# Genetic Architecture of Kernel Compositional Variation in a Maize Diversity Panel

**DOI:** 10.1101/2021.03.29.436703

**Authors:** Jonathan S. Renk, Amanda M. Gilbert, Travis J. Hattery, Christine H. O’Connor, Patrick J. Monnahan, Nickolas Anderson, Amanda J. Waters, David P. Eickholt, Sherry A. Flint-Garcia, Marna D. Yandeau-Nelson, Candice N. Hirsch

**Affiliations:** Department of Agronomy and Plant Genetics, University of Minnesota, St. Paul, MN 55108; Department of Genetics, Development, and Cell Biology, Iowa State University, Ames, IA 50011; Department of Ecology, Evolution, and Behavior, University of Minnesota, St. Paul, MN 55108; PepsiCo R&D, St Paul, MN 55108; United States Department of Agriculture, Agricultural Research Service, Columbia, MO 65211

## Abstract

Maize (*Zea mays* L.) is a multi-purpose row crop grown worldwide, which overtime has often been bred for increased yield at the detriment of lower composition grain quality. Some knowledge of the genetic factors that affect quality traits has been discovered through the study of classical maize mutants. However, much of the underlying genetic architecture controlling these traits and the interaction between these traits remains unknown. To better understand variation that exists for grain compositional traits in maize, we evaluated 501 diverse temperate maize inbred lines in five unique environments and predicted 16 compositional traits (e.g. carbohydrates, protein, starch) based on the output of near-infrared (NIR) spectroscopy. Phenotypic analysis found substantial variation for compositional traits and the majority of variation was explained by genetic and environmental factors. Correlations and trade-offs among traits in different maize types (e.g. dent, sweetcorn, popcorn) were explored and significant differences and correlations were detected. In total, 22.9-71.1% of the phenotypic variation across these traits could be explained using 2,386,666 single nucleotide polymorphism (SNP) markers generated from whole genome resequencing data. A genome-wide association study (GWAS) was conducted using these same markers and found 70 statistically significant loci for 12 compositional traits. This study provides valuable insights in the phenotypic variation and genetic architecture underlying compositional traits that can be used in breeding programs for improving maize grain quality.

**Core Ideas:**

1. Understanding kernel compositional variation is important for food grade corn improvement.
2. Genetic and environmental factors account for most of the variation in compositional traits.
3. A broad range in trait heritabilities was observed across compositional traits.
4. Compositional trade-offs will be important to consider when conducting multitrait breeding.
5. Compositional traits are mostly controlled by a large number of small effect loci.

## Supplemental Tables for "Genetic Architecture of Kernel Compositional Variation in a Maize Diversity Panel"

### Sheet: Supplemental Table 1
Supplemental Table 1. Description of the inbred lines within the Wisconsin Diversity (WiDiv) association panel.
Genotype	Days to Flowering	Pedigree	Accession Number	Breeding Program	PC1	PC2	PC3	PC4	PC5	Type/Heterotic Group
A322	71	15‑28 X 8‑29	Ames 23422	United States, Minnesota	-132.635	-77.3435	-88.7262	-134.656	86.9526	Unknown
A385	71	15-28 X H (Rustler X Holbert Yellow Dent)	Ames 23429	United States, Minnesota	-121.85	-136.305	-116.233	-186.364	101.123	Non Stiff Stalk
A572	71	NA	Ames 23451	United States, Minnesota	-148.304	-103.937	-99.6209	-138.406	99.6484	Unknown
A641	71	ND203 X B14	Ames 19311	United States, Minnesota	210.254	16.5646	-390.922	244.816	0.0630848	Stiff Stalk
MS116	71	Duncan O.P.	Ames 24729	United States, Michigan	-121.186	-113.257	-86.2497	-105.034	93.1169	Unknown
ND265	71	Eight generations of selfing from NDSA (FS)C2, an improved version of NDSA which was developed by intercrossing eight early maturing inbreds selected for good general combining ability for yield	PI 546494	United States, North Dakota	-75.2237	-87.9298	-119.64	-86.9614	79.9863	Non Stiff Stalk
OQ403	71	Pioneer 3901 X K81-336	PI 559920	United AgriSeeds, Inc.	-209.444	620.501	89.4821	-23.2613	46.2016	Iodent
PHVJ4	71	PHJ40 X PH207	PI 565099	Pioneer Hi-Bred International, Inc.	-264.472	630.883	76.115	49.626	36.3629	Iodent
T242	71	L20 X T220(2)	PI 340830	United States, Tennessee	-116.895	-110.268	-89.3891	-161.59	86.2777	Sweet Corn
W701BC	71	Golden_Glow_C25	NA	NA	NA	NA	NA	NA	NA	Non Stiff Stalk
W9	71	Golden Glow	NSL 30065	United States, Wisconsin	-123.845	-135.661	-118.746	-186.037	99.2158	Non Stiff Stalk
911	73	Pioneer 3737	PI 557556	Novartis Seeds, Inc.	-353.478	548.074	101.078	-10.5311	-130.324	Iodent
91IFC2	73	FR23 (A654 X M017) X IBC2(2)	PI564750	DEKALB Plant Genetics	-367.741	529.387	200.678	172.959	113.151	Iodent
A305	73	C1 X H	Ames 23417	United States, Minnesota	-120.842	-130.897	-93.2731	-123.481	106.822	Unknown
A674	73	ULR	Ames 23498	United States, Minnesota	-46.2537	-104.891	-155.509	-57.4037	69.2345	Unknown
AQA3	73	ABA10 X FBAB	PI 564749	DEKALB Plant Genetics	292.136	26.1828	-456.511	330.315	-69.6906	Stiff Stalk
CA-4	73	Possibly a selection from Japanese Hulless.	PI 340836	United States, Iowa	-130.82	-163.027	-99.0662	-151.565	148.328	Sweet Corn
CM105	73	V3 X B14 (2)	PI 587124	Canada, Morden	334.814	20.4426	-473.008	344.462	-56.1298	Stiff Stalk
FC46	73	Bresse	PI 257517	France	-135.749	-148.781	-102.294	-158.309	118.929	Flint
Ia 453	73	P39 X 45(3)	Ames 22030	United States, Iowa	-151.259	-162.828	-100.037	-141.702	115.249	Sweet Corn
IA2132	73	TSR X 45 X 4329	PI 587134	United States, Iowa	-138.05	-130.382	-74.4624	-136.633	116.701	Sweet Corn
L 135	73	P3901 X W117	PI 601727	Lifaco Seed Corporation	-408.44	930.906	114.574	21.5986	43.0802	Iodent
LH146Ht	73	B73 X CM105(2)	PI 601402	Holden's Foundation Seeds, Inc.	530.294	40.8189	-205.759	229.805	-12.4661	Stiff Stalk
NORTH 7	73	NA	Ames 2328	China	-170.878	-162.587	-54.8166	-144.962	-217.104	Unknown
Oh43	73	W8 X Oh40B	Ames 19288	United States, Ohio	-268.656	-270.868	33.9106	-161.971	-878.05	Non Stiff Stalk
PHG47	73	PH041 X MKSDTE	PI 601318	Pioneer Hi-Bred International, Inc.	-246.949	-131.898	7.92202	-88.209	-387.894	Non Stiff Stalk
PHGW7	73	PHR25 X PHR64	PI 559940	Pioneer Hi-Bred International, Inc.	-283.358	809.437	136.037	-12.7376	46.5653	Iodent
PHK74	73	PHFA0 X PHG72	PI 559942	Pioneer Hi-Bred International, Inc.	-271.852	566.877	30.1037	-17.1582	22.0755	Iodent
PHN11	73	PH806 X PH207(2)	PI 601497	Pioneer Hi-Bred International, Inc.	-391.672	846.448	125.409	16.2968	39.7976	Iodent
PHTM9	73	PHG47 X PHG36	PI 559951	Pioneer Hi-Bred International, Inc.	-184.847	-103.463	-53.4392	-120.898	-188.098	Non Stiff Stalk
PHV37	73	G27 X G21	PI 601789	Pioneer Hi-Bred International, Inc.	188.355	-56.7958	-128.091	192.397	-44.3135	Stiff Stalk
PHVA9	73	PHK29 X PHGP8	PI 559953	Pioneer Hi-Bred International, Inc.	202.826	-22.9327	64.1396	5.62049	-173.872	Stiff Stalk
PHW20	73	1D11 X 1M12 X B76	PI 601791	Pioneer Hi-Bred International, Inc.	-68.5272	-71.5286	-131.649	-21.0705	63.6177	Mixed
PHW86	73	PHG71 X PHG72	PI 543850	Pioneer Hi-Bred International, Inc.	-128.22	649.559	-118.15	143.62	-15.6377	Iodent
W117Ht	73	643 X Minnesota #13	Ames 8399	United States, University of Wisconsin	-137.932	-108.666	-89.5599	-112.452	106.491	Non Stiff Stalk
W182E	73	WD X W22	NSL 30074	United States, University of Wisconsin	-148.471	-136.435	-156.169	-194.337	80.6841	Non Stiff Stalk
793	74	235 X B73	PI 601492	Novartis Seeds, Inc.	711.207	49.1099	130.628	38.7518	-5.41627	Stiff Stalk
912	74	Pioneer 3737	PI 557557	Novartis Seeds, Inc.	-336.314	469.779	88.3095	-23.004	-165.403	Iodent
29MIBZ2	74	B87 X PH3901(2)	PI 548830	DEKALB Plant Genetics	-385.293	774.437	79.1627	10.9922	35.6306	Iodent
A334	74	Golden King (McArthur)	Ames 23423	United States, Minnesota	-116.888	-97.4653	-105.897	-112.924	91.5012	Unknown
A340	74	4‑29 X 64	Ames 23424	United States, Minnesota	-136.667	-152.434	-98.2447	-161.775	95.0647	Mixed
A548	74	(A375 X Pioneer Long Ear) X A375	Ames 23449	United States, Minnesota	-110.018	-132.424	-167.087	-193.538	42.3718	Non Stiff Stalk
A556	74	B164‑886 X A237	Ames 23450	United States, Minnesota	NA	NA	NA	NA	NA	Non Stiff Stalk
A679	74	A662 X B73(4)	PI 587142	United States, Minnesota	612.994	30.3419	367.232	-194.518	43.6313	Stiff Stalk
CH711-10	74	Pioneer 3773	Ames 27018	Canada	-251.158	-241.497	122.873	164.093	88.9806	Unknown
CH753-4	74	A635 X A636	Ames 27021	Canada	425.024	44.4919	-484.925	400.454	-47.3696	Stiff Stalk
CS405	74	B73 X K81	PI 559916	United AgriSeeds, Inc.	430.837	21.9401	201.866	-135.62	9.38377	Mixed
IBB14	74	P3710 X P3732	PI 601565	DEKALB Plant Genetics	-96.632	514.95	59.2535	67.1552	-42.7218	Iodent
IBB15	74	J6(2) X W70884	PI 601458	DEKALB Plant Genetics	-405.213	971.637	122.298	28.1047	51.8806	Iodent
L 127	74	P3901 X W117	PI 601726	Lifaco Seed Corporation	-362.066	770.978	71.6585	-0.109307	69.1716	Iodent
LH149	74	A662 X B73(2)	PI 601493	Holden's Foundation Seeds, Inc.	611.13	10.661	332.709	-170.133	35.0015	Stiff Stalk
LH166	74	LH82 X LH124	PI 564539	Holden's Foundation Seeds, Inc.	-226.303	180.021	84.8062	39.9457	-199.631	Non Stiff Stalk
LH172	74	LH82 X LH122	PI 562379	Holden's Foundation Seeds, Inc.	-225.41	14.5608	35.5032	6.55504	-173.591	Mixed
LH222	74	CM174 X LHLH74(3)	PI 559375	Holden's Foundation Seeds, Inc.	596.23	51.4883	-88.0729	152.46	-16.3191	Stiff Stalk
Lp215D	74	Mo17 X Lp216D (Lp216D is a proprietary inbred line of ORSEM and originated by selfing within a Yugoslavian hybrid.)	PI 547107	Lot-et-Garonne France	-316.435	-329.337	302.811	287.482	-242.193	Non Stiff Stalk
MS72	74	W10 X MS206	Ames 24713	United States, Michigan	-116.574	-114.424	-118.892	-155.643	80.1674	Unknown
ND247	74	W755 X W771	PI 550503	United States, North Dakota	-122.962	-116.599	-135.977	-122.357	73.1939	Non Stiff Stalk
NK778	74	W117 / B73Ht	NA	NA	NA	NA	NA	NA	NA	Non Stiff Stalk
NK807	74	W117 X B37Ht	PI 601430	Northrup King Company	55.99	-54.7698	-6.53517	-127.173	-7.40059	Stiff Stalk
PHG71	74	A632Ht X 207	PI 601150	Pioneer Hi-Bred International, Inc.	111.102	481.165	-275.031	285.308	-41.6872	Stiff Stalk
W153R	74	Rec. I.153	PI 587154	United States, University of Wisconsin	-185.049	-111.631	-72.3694	-148.634	-108.575	Non Stiff Stalk
W552	74	W153R(2) X San Geronimo	PI 520770	United States, University of Wisconsin	-180.592	-148.993	-40.6845	-85.514	-78.3128	Mixed
W64A	74	Wf9 X C.I.187‑2	PI 587152	United States, University of Wisconsin	-172.281	-117.719	34.9795	-18.356	64.1065	Non Stiff Stalk
790	75	235 X B73	PI 601491	Novartis Seeds, Inc.	607.325	42.3324	95.5071	19.0562	16.5192	Stiff Stalk
A208	75	(C11 X C23) X C11(2)	Ames 23402	United States, Minnesota	-115.812	-137.294	-119.837	-140.775	55.8719	Non Stiff Stalk
CR 22 INBRED	75	NA	PI 267165	Former Soviet Union	-132.177	-103.122	-122.63	-148.658	102.26	Unknown
EAST 028	75	NA	Ames 2330	China	-145.409	-125.051	-141.957	-153.836	95.8807	Mixed
FBLA	75	1094-H (B14 and Mt42 background) X A656 (B14 and Mt42 background	PI 546482	DEKALB Plant Genetics	314.573	28.3019	-370.456	289.334	-52.6258	Stiff Stalk
IBC2	75	J6(2) X Mo17Ht	PI 601459	DEKALB Plant Genetics	-409.962	772.07	184.99	117.814	95.019	Non Stiff Stalk
ICI 193	75	BAAJ X CB59G X P3732	PI 559380	Advanta Technology Limited	159.593	259.895	-283.51	239.898	-39.0563	Mixed
ICI581	75	LH39 x LH58	NA	NA	-296.728	-237.225	176.978	69.8651	-526.922	Non Stiff Stalk
L 139	75	P3901 X P3780	PI 601728	Lifaco Seed Corporation	-357.53	326.36	97.9176	-48.7762	-414.606	Non Stiff Stalk
LH202	75	A662 X B73 (3)	PI 539924	Holden's Foundation Seeds, Inc.	726.211	39.6328	415.909	-181.592	36.5632	Stiff Stalk
LH295	75	NA	NA	NA	NA	NA	NA	NA	NA	Stiff Stalk
LH61	75	Mo17(3) X ASA	PI 601416	Holden's Foundation Seeds, Inc.	NA	NA	NA	NA	NA	Non Stiff Stalk
LIBC 4	75	hybrid 3901	PI 555650	DEKALB Plant Genetics	-357.22	533.366	87.6511	17.22	-75.0313	Iodent
LP5	75	Yugoslavion_GLAMOS X B73Ht(2)	PI 601378	Claeys Semences	620.115	22.0944	363.404	-180.031	35.0568	Stiff Stalk
MS225	75	Broadbase sel. for European corn borer	Ames 24750	United States, Michigan	-140.677	-167.644	-63.8431	-131.871	-158.895	Unknown
N197	75	Mo17(2) X early Krug line	Ames 22755	United States, Nebraska	-355.047	-379.77	439.33	569.684	290.467	Non Stiff Stalk
OS602	75	3901 X CM105	PI 559921	United AgriSeeds, Inc.	-105.299	602.612	-151.351	182.011	-23.4659	Iodent
PHG72	75	PH891 X PH207	PI 601319	Pioneer Hi-Bred International, Inc.	-128.41	646.825	-88.251	141.669	-37.7154	Iodent
PHH93	75	PH806 X PH207	PI 601567	Pioneer Hi-Bred International, Inc.	-379.445	837.191	103.434	16.0104	40.0111	Iodent
PHJ89	75	PHT77 X PHG47	PI 548798	Pioneer Hi-Bred International, Inc.	-241.336	-175.502	32.703	-48.3893	-383.096	Non Stiff Stalk
PHJR5	75	PHR73 X PHT10	PI 565106	Pioneer Hi-Bred International, Inc.	378.605	-21.2297	109.285	-32.6526	-71.4028	Stiff Stalk
PHKE6	75	PHG29 X PHG47	PI 565107	Pioneer Hi-Bred International, Inc.	-341.719	456.595	97.7051	-28.6049	-170.482	Iodent
PHP02	75	PHG44 X PHG29	PI 601570	Pioneer Hi-Bred International, Inc.	-352.053	871.256	85.2032	54.3511	27.6605	Iodent
PHP55	75	G44 X PHG29	PI 601784	Pioneer Hi-Bred International, Inc.	-291.948	810.897	50.7424	69.0629	27.008	Iodent
PHP76	75	G50 X PHEJ8	PI 543846	Pioneer Hi-Bred International, Inc.	-314.916	541.495	46.0494	-7.88354	-8.28668	Iodent
PHR30	75	PHFM5 X PHG47	NA	NA	NA	NA	NA	NA	NA	Unknown
PHT69	75	PHR73 X PHJ40	PI 559949	Pioneer Hi-Bred International, Inc.	72.4489	-96.279	16.4977	110.456	-44.3236	Stiff Stalk
PHV57	75	G50 X PHG72	PI 565111	Pioneer Hi-Bred International, Inc.	-288.516	749.629	62.1481	39.309	3.87009	Iodent
PHW03	75	P801 X G48	PI 601790	Pioneer Hi-Bred International, Inc.	-59.5651	-104.306	-54.3626	-134.848	33.6956	Mixed
W613S	75	NA	NA	NA	NA	NA	NA	NA	NA	Non Stiff Stalk
ZS635	75	Pioneer 3713 X Pioneer 3358	PI 574394	Advanta Technology Limited	383.28	117.303	-12.4529	150.139	-45.4532	Stiff Stalk
764	76	235 X B73	PI 601374	Novartis Seeds, Inc.	617.548	32.1144	64.8087	41.0346	13.306	Stiff Stalk
1538	76	Pioneer 3901 X AS3	PI 601658	United AgriSeeds, Inc.	-30.392	432.296	-213.275	218.215	-116.525	Iodent
3IJI1	76	IBI8 X Pioneer 3603	PI 564753	DEKALB Plant Genetics	-377.567	786.771	91.6743	-28.9244	55.537	Iodent
A374	76	Reid Yellow Dent (selected from Holbert a line self ~S8)	Ames 23427	United States, Minnesota	-110.241	-122.317	-158.524	-209.101	99.5053	Non Stiff Stalk
A427	76	CC36 X A405	Ames 23435	United States, Minnesota	-113.218	-26.5159	-36.7899	-120.875	152.517	Unknown
A649	76	V3 X A321(2)	Ames 23482	United States, Minnesota	-137.025	-127.267	-142.623	-209.698	80.8674	Non Stiff Stalk
A672	76	PI172326 X A632(3)	Ames 23496	United States, Minnesota	382.445	28.0197	-551.665	441.044	-46.0637	Stiff Stalk
A682	76	AS‑D X Mo17(3)	PI 587143	United States, Minnesota	-296.832	-339.733	317.059	469.196	171.889	Non Stiff Stalk
A73	76	G3 X AR9	Ames 22439	United States, Minnesota	-123.176	-136.193	-166.392	-242.344	123.18	Non Stiff Stalk
B85	76	BSCB6(S)C3	PI 608777	United States, Iowa	-151.579	-145.723	-27.1817	-106.638	-46.4514	Unknown
B87	76	BS22 tested as BS22CO-148-1-1-2.	PI 608768	United States, Iowa	-138.431	-161.312	-51.9273	-47.1426	-24.741	Unknown
CH157	76	CH157	Ames 22441	Canada, Ontario	-97.4508	-102.177	-110.554	-126.825	82.4957	Mixed
CR14	76	from a synthetic population with the background of B73Ht(2) X CM105 X CQ187	PI 601683	The J.C. Robinson Seed Company	567.534	17.062	-7.0879	67.9028	19.1171	Stiff Stalk
DK4676A	76	1067-1x (B-line Composite)	PI 601300	DEKALB Plant Genetics	208.033	-25.0495	-191.332	97.496	-79.7901	Unknown
DK78002A	76	B73 X A634 (Mt42 X B14 BC3)	PI 601301	DEKALB Plant Genetics	655.075	48.6063	29.0949	94.6506	-0.372881	Stiff Stalk
DKFBHJ	76	FBAB(B14 X LH43) X B84(BS13)	PI 601439	DEKALB Plant Genetics	289.939	16.5768	-303.983	206.056	-36.5423	Stiff Stalk
DKMBNA	76	Mo17-H (187-2 X C103/Ht) X MDA-28 (BPA X E00M Comp)	PI 601209	DEKALB Plant Genetics	-339.61	-335.723	392.144	461.06	132.2	Non Stiff Stalk
G80	76	495/331)X4X1111	NA	NA	NA	NA	NA	NA	NA	Unknown
H99	76	Illinois Syn. 60C	PI 587129	United States, Indiana	-186.091	-158.074	-13.2211	-115.763	-129.987	Unknown
I29	76	Unknown White Pearl Popcorn	Ames 27115	United States, Indiana	-119.496	-141.912	-108.1	-166.61	161.555	Popcorn
L 155	76	P3901 X A632	PI 550695	Limagrain Genetics Corp.	-225.271	771.577	-42.2129	133.749	33.84	Iodent
LH145	76	A632Ht X CM105	PI 600959	Holden's Foundation Seeds, Inc.	360.086	29.1656	-549.764	407.706	-54.268	Stiff Stalk
LH184	76	LH51(2) X LH123	PI 564542	Holden's Foundation Seeds, Inc.	-238.351	-230.189	129.677	201.023	46.1962	Mixed
LH206	76	CB59G X LH1 X B73	PI 538010	Holden's Foundation Seeds, Inc.	629.605	101.542	95.3202	55.7169	-40.8562	Stiff Stalk
CR1HT	71	W117Ht X Mo17Ht	PI 601080	The J.C. Robinson Seed Company	NA	NA	NA	NA	NA	Non Stiff Stalk
LH223	76	CB59G X CM105	PI 562380	Holden's Foundation Seeds, Inc.	391.223	32.9578	-518.651	395.089	-38.9178	Stiff Stalk
LH38	76	A619 X L120	PI 600791	Holden's Foundation Seeds, Inc.	-298.481	-206.604	50.5165	-148.903	-883.162	Non Stiff Stalk
LH54	76	Mo17(3) X Holden line 610 (610 = W153R type)	PI 601316	Holden's Foundation Seeds, Inc.	-355.009	-367.092	403.751	530.688	193.263	Non Stiff Stalk
LH82	76	Holden line 610 (610 = W153R type) X LH7	PI 601170	Holden's Foundation Seeds, Inc.	-218.586	187.561	9.98574	-55.0067	89.5216	Unknown
MEF156-55-2	76	NA	Ames 27135	United States, North Carolina	-154.853	-138.677	-67.2689	-150.347	108.433	Mixed
ML606	76	(H99 X Va26) X H99	PI 583774	United AgriSeeds, Inc.	-256.649	-195.509	43.3713	-137.688	-696.507	Non Stiff Stalk
MQ305	76	Pioneer3901 X CB59G	PI 559917	United AgriSeeds, Inc.	-117.119	594.18	-162.308	175.474	15.1127	Iodent
MS153	76	Iowa Stiff Stalk Synthetic	Ames 24734	United States, Michigan	-153.081	-129.204	-77.0966	-156.857	15.8002	Mixed
MS200	76	MS24(2) X Illinois High Oi	Ames 24737	United States, Michigan	-126.966	-103.02	-101.824	-151.917	65.4212	Unknown
MS224	76	Broadbase sel. for European corn borer	Ames 24749	United States, Michigan	-128.871	-159.5	-68.2284	-138.266	-200.749	Unknown
N192	76	S5 line selected from (CM105/B73)F2	PI 550566	United States, Nebraska	687.597	50.0226	126.977	36.4832	-2.88713	Stiff Stalk
NS501	76	A634 X K1	PI 601583	United AgriSeeds, Inc.	-21.5983	545.732	-188.258	235.875	-40.7444	Mixed
Oh40B	76	Eight line composite of Lancaster Surecrop lines.	NSL 28966	United States, Ohio	-222.148	-242.666	20.2951	-116.049	-493.278	Non Stiff Stalk
OQ603	76	Hybrid Pioneer 3713	PI 601584	United AgriSeeds, Inc.	-202.079	598.188	102.841	104.253	20.6065	Iodent
PHBW8	76	PHJ40 X PHW52	PI 559936	Pioneer Hi-Bred International, Inc.	186.909	-86.9806	101.247	111.957	-68.8155	Stiff Stalk
PHG29	76	PH806 X PH207(2)	PI 601270	Pioneer Hi-Bred International, Inc.	-404.094	909.927	134.341	24.3415	38.7059	Iodent
PHG50	76	PH848 X PH207	PI 601006	Pioneer Hi-Bred International, Inc.	-369.56	694.872	72.227	-33.811	76.08	Iodent
PHK42	76	207 X (207 X 806)	PI 601495	Pioneer Hi-Bred International, Inc.	-392.509	862.812	106.319	4.11557	31.2043	Iodent
Q381	76	PH3396	NA	NA	NA	NA	NA	NA	NA	Non Stiff Stalk
SD102	76	Pioneer 3710 selection backcrossed for 10 generations	PI 533659	United States, South Dakota	-124.642	346.053	54.9585	-64.4444	-152.101	Iodent
W603S	76	Wisconsin_Quality_Synthetic_C1 (WQS)	Ames 30555	United States, University of Wisconsin	-234.586	-258.647	135.317	170.642	-1.24067	Non Stiff Stalk
WR3	76	Osterland Yellow Dent	NSL 30066	United States, Wisconsin	-113.543	-103.703	-107.451	-148.587	109.404	Mixed
CH9	77	Funk=s G176	Ames 27068	Canada, Harrow	NA	NA	NA	NA	NA	Unknown
LH119	77	B73 (2) X H93	PI 600954	Holden's Foundation Seeds, Inc.	NA	NA	NA	NA	NA	Stiff Stalk
W614S	77	NA	NA	NA	NA	NA	NA	NA	NA	Non Stiff Stalk
2FACC	78	4676A X PB80	PI 601808	DEKALB Plant Genetics	471.636	12.6877	170.16	-65.782	-29.1386	Stiff Stalk
4F-306 108	78	NA	PI 198897	Argentina	-127.788	-151.257	-96.2979	-134.312	123.091	Unknown
A258	78	A73 X Os420	NSL 81596	United States, Minnesota	-109.444	-89.8426	-145.608	-203.264	145.339	Non Stiff Stalk
A634	78	Mt42 X B14(4)	Ames 19308	United States, Minnesota	434.507	33.439	-514.503	443.544	-54.8585	Stiff Stalk
A680	78	A662 X B73(4)	Ames 23503	United States, Minnesota	732.204	50.3356	425.614	-183.671	29.9346	Stiff Stalk
A71	78	Funk Yellow Dent	NSL 42875	United States, Minnesota	-102.28	-91.0604	-112.574	-181.927	117.444	Unknown
B-18 INBR.FR.SUPERGOLD	78	Supergold X Unknown	PI 340855	United States, Iowa	-139.162	-125.439	-111.968	-219.328	166.233	Popcorn
B103	78	CIMMYT Pool 41-C15-9-1-1-1-1-1-1-1-1	NA	United States, Iowa	NA	NA	NA	NA	NA	Non Stiff Stalk
B76	78	(CI31A/B37)F2//B37	PI 550483	United States, Iowa	-140.02	-166.021	-68.8383	-135.132	-171.788	Stiff Stalk
B91	78	BSCB1(R)C8	PI 527700	United States, Iowa	NA	NA	NA	NA	NA	Non Stiff Stalk
BEI 10 = NORTH 10	78	NA	Ames 2332	China	-155.339	-108.721	-90.0948	-122.805	3.24129	Unknown
BO9	78	NA	NA	NA	NA	NA	NA	NA	NA	Unknown
C123	78	C102 X C103	Ames 19313	United States, Connecticut	-251.025	-268.402	108.319	149.412	111.739	Non Stiff Stalk
CI 40H	78	NA	Ames 26128	United States, Missouri	-99.9766	-70.3286	-110.045	-150.273	126.628	Unknown
DK3IIH6	78	Pioneer 3737	PI 564754	DEKALB Plant Genetics	NA	NA	NA	NA	NA	Iodent
DKFAPW	78	B14AHt / B37Ht	NA	NA	NA	NA	NA	NA	NA	Stiff Stalk
DKPB80	78	10670-1 X B73 X B73Ht	PI 601441	DEKALB Plant Genetics	715.091	49.1214	324.733	-117.451	27.6162	Stiff Stalk
Eng-Li Chih	78	NA	PI 427109	China	-134.253	-109.909	-93.0606	-129.036	119.096	Unknown
ICI 441	78	P3377 X LH132	PI 559381	Advanta Technology Limited	615.511	69.0263	449.461	-176.073	-11.1797	Stiff Stalk
INBRED 2-687	78	NA	PI 186215	Argentina	NA	NA	NA	NA	NA	Tropical
LH132	78	B73 (2) X H93	PI 601004	Holden's Foundation Seeds, Inc.	766.113	59.6921	433.273	-174.216	-31.4492	Stiff Stalk
LH143 (Maintainer)	78	A635Ht X A632Ht (2)	PI 685986	Holden's Foundation Seeds, Inc.	457.032	41.5225	-587.84	499.839	-51.4458	Stiff Stalk
LH165	78	LH82 X LH51	PI 562378	Holden's Foundation Seeds, Inc.	-313.487	-9.94032	234.391	263.518	137.265	Non Stiff Stalk
LH198	78	LH132(2) X B84	PI 557563	Holden's Foundation Seeds, Inc.	718.62	50.9672	296.899	-104.355	1.87413	Stiff Stalk
LH209	78	LH74 X LH119	PI 554612	Holden's Foundation Seeds, Inc.	753.332	67.4034	220.877	-11.7772	-9.06414	Stiff Stalk
LH57	78	(Mo17 X H99) X LH53	PI 601317	Holden's Foundation Seeds, Inc.	-348.339	-352.847	402.306	460.561	100.728	Non Stiff Stalk
MS1334	78	Golden Glow(2) X Maize Amargo	Ames 24752	United States, Michigan	-138.78	-124.601	-96.1057	-145.157	124.534	Mixed
MS71	78	A619 X R168	Ames 24712	United States, Michigan	-112.63	-112.451	-151.965	-190.133	130.473	Non Stiff Stalk
N193	78	S5 lines selfed from a plant in NK(B)RF(2), an improved version of Krug	PI 550567	United States, Nebraska	-125.029	-111.274	-28.4362	-85.2321	40.074	Non Stiff Stalk
NC262	78	TZ	PI 531085	United States, North Carolina	-226.847	-236.826	83.089	85.6913	155.197	Popcorn
NQ508	78	Pioneer 3713	PI 559918	United AgriSeeds, Inc.	-138.745	549.923	79.9958	96.326	-35.5439	Iodent
NY 159 (Neveh Yaar)	78	NA	PI 200182	Israel	-123.85	-115.587	-95.5428	-101.348	109.627	Mixed
Ny821	78	Pa. Disease Resistance Synthetic.	PI 674722	United States, Wisconsin	-212.3	-220.397	27.9959	13.0162	-63.7617	Unknown
Pa405	78	NY3 X Pa54	Ames 22757	United States, Pennsylvania	-116.746	-135.888	-132.317	-190.785	65.1164	Mixed
PHB47	78	SD105 X B37(3)	PI 601009	Pioneer Hi-Bred International, Inc.	149.198	-22.1194	33.6613	-137.365	-80.2808	Stiff Stalk
PHBA6	78	PHZ51 X PHG47	PI 559935	Pioneer Hi-Bred International, Inc.	-249	-145.891	29.358	-19.4757	-148.521	Non Stiff Stalk
PHHV4	78	PHG69 X PHM44	NA	NA	NA	NA	NA	NA	NA	Unknown
PHJ90	78	G50 X PHK42	PI 548799	Pioneer Hi-Bred International, Inc.	NA	NA	NA	NA	NA	Iodent
PHN66	78	PHG53 X PHG21	PI 548802	Pioneer Hi-Bred International, Inc.	256.506	-41.1814	-213.664	300.147	-44.7268	Stiff Stalk
PHN82	78	PHG29 X HD38	PI 601783	Pioneer Hi-Bred International, Inc.	-354.592	681.798	159.452	37.3735	46.4761	Iodent
PHR63	78	PHG29 X B89	PI 601787	Pioneer Hi-Bred International, Inc.	NA	NA	NA	NA	NA	Iodent
PHW17	78	PHID11 X PH051 X B73(3)	PI 601362	Pioneer Hi-Bred International, Inc.	509.625	12.8522	169.686	-102.995	37.8951	Stiff Stalk
PHW30	78	PHG42 X PHV15	PI 548808	Pioneer Hi-Bred International, Inc.	-317.402	332.405	109.221	-1.33219	-100.197	Mixed
PHW80	78	PHK76 X PHN37	PI 565113	Pioneer Hi-Bred International, Inc.	-258.66	-241.536	101.133	150.645	-290.552	Non Stiff Stalk
SD101	78	CM65 X SD37 related line	PI 533658	United States, South Dakota	37.3942	73.5319	97.618	-56.7888	37.2031	Stiff Stalk
SD44	78	SDp309 X SD30	PI 524969	United States, South Dakota	-177.408	37.4387	-35.0775	-130.13	-26.6564	Mixed
W602S	78	Wisconsin_Quality_Synthetic_C1 (WQS)	Ames 30554	United States, University of Wisconsin	-175.425	-200.132	134.787	176.426	81.2951	Mixed
W604S	78	Wisconsin_Quality_Synthetic_C1 (WQS)	Ames 30556	United States, University of Wisconsin	-195.099	-256.056	154.701	208.817	41.8459	Non Stiff Stalk
W605S	78	AR17026:N1019, a GEM breeding cross	Ames 30557	United States, University of Wisconsin	-282.899	-282.253	211.07	213.084	-6.06528	Non Stiff Stalk
W612S	78	Wisconsin_Quality_Synthetic_C2 (WQS)	NA	NA	NA	NA	NA	NA	NA	Non Stiff Stalk
W8304	78	B14A X B73(2)	PI 601502	Novartis Seeds, Inc.	640.583	24.0066	316.185	-65.9089	43.8433	Stiff Stalk
DJ7	79	B73 X BS16_Synthetic	PI 601191	Edward J. Funk & Sons, Inc.	796.389	57.199	452.591	-177.585	36.751	Stiff Stalk
792	80	235 X B73	NA	NA	559.898	46.7012	-12.0728	101.714	8.98348	Stiff Stalk
2369	80	2702H X B73(2)	PI 601559	Cargill, Inc.	597.653	2.16548	391.935	-167.982	17.9201	Stiff Stalk
4226	80	Funk 90 Day	NSL 30904	United States, Illinois	-131.875	-96.8525	-100.84	-139.874	150.396	Unknown
78010	80	B73 X A634(Mt42 X B14 BC3)	PI 601211	DEKALB Plant Genetics	NA	NA	NA	NA	NA	Stiff Stalk
2FADB	80	4676A X PB80	PI 564751	DEKALB Plant Genetics	473.06	16.5719	153.618	-49.155	-28.7295	Stiff Stalk
2MA22	80	4780 (A2F X MDF-13A) X 5P9-1 (A295 X 3J3)	PI 601560	DEKALB Plant Genetics	-183.573	-140.664	-7.08741	-80.8945	-137.392	Non Stiff Stalk
6F629	80	88051B X 4608H	PI 546483	DEKALB Plant Genetics	367.497	15.1032	8.87451	-4.44334	-27.4319	Stiff Stalk
A239	80	A73 X A347	Ames 23405	United States, Minnesota	-122.235	-112.749	-158.875	-222.372	98.0343	Non Stiff Stalk
A272	80	Yellow Boesman	NA	NA	NA	NA	NA	NA	NA	Tropical
A401	80	A347 X K230	Ames 23430	United States, Minnesota	-113.832	-117.591	-132.105	-158.527	104.681	Non Stiff Stalk
A627	80	A392 X R61	Ames 23463	United States, Minnesota	-118.579	-88.1743	-111.356	-162.636	33.219	Non Stiff Stalk
A632	80	Mt42 X B14(4)	PI 587140	United States, Minnesota	463.948	57.3579	-622.533	516.059	-57.311	Stiff Stalk
A635	80	ND302 X B14(3)	Ames 19309	United States, Minnesota	464.991	44.784	-518.383	436.984	-45.6411	Stiff Stalk
A648	80	Minnesota Syn. 3	NSL81597	United States, Minnesota	-133.86	-154.964	-90.7859	-203.122	-29.0646	Non Stiff Stalk
A659	80	Minnesota Syn. 3	NSL 81599	United States, Minnesota	-112.087	-132.397	-158.431	-171.782	1.3452	Non Stiff Stalk
A663	80	A427(3)X Cuzco Blanco	PI 607523	United States, Minnesota	-127.46	-36.5612	-49.9324	-125.275	161.936	Unknown
AS6103	80	AS10631 X A632 X RB14AHtA X RB14AHtB	PI 601159	Asgrow seed company	463.935	41.608	-532.188	433.829	-66.6878	Stiff Stalk
B-28	80	Yellow Pearl' crossed to an unnamed variety	PI 340860	United States, Iowa	-151.905	-117.766	-102.146	-178.667	159.928	Popcorn
B107	80	CIMMYT Pool 41-C15	PI 597925	United States, Iowa	-237.767	580.645	115.903	64.7564	-11.4895	Mixed
B114	80	CIMMYT Pool 41-C15	PI 607384	United States, Iowa	NA	NA	NA	NA	NA	Mixed
B115	80	BS11(FR)C9	PI 615190	United States, Iowa	-146.257	-126.72	-82.9851	-109.581	89.8459	Unknown
C103	80	Lancaster Surecrop	Ames 19284	United States, Connecticut	-335.46	-363.631	283.684	378.009	127.8	Non Stiff Stalk
DE4	80	DKXL212 X N11a	PI 638552	United States, Delaware	-138.991	-148.441	54.1573	76.4813	-153.046	Mixed
DK78010	80	B73 X A634(Mt42 X B14 BC3)	PI 601211	DEKALB Plant Genetics	665.764	60.5089	-51.2976	161.661	-18.8093	Stiff Stalk
DKIB014	80	H99 X PH3901(2)	PI 601208	DEKALB Plant Genetics	-376.506	604.157	103.199	-5.871	-100.643	Iodent
H42	80	CI187-2 / 2* M14	NA	NA	NA	NA	NA	NA	NA	Unknown
ICI 740	80	P3377 X LH132	PI 559382	Advanta Technology Limited	628.26	67.1409	443.753	-174.365	-11.829	Stiff Stalk
ICI 893	80	PA91 X B73(2)	PI 559383	Advanta Technology Limited	479.208	51.0144	343.099	-165.974	-94.282	Stiff Stalk
ICI 986	80	Pioneer brand 3540	PI 559384	Zeneca Ltd	-116.132	536.273	-33.1757	102.339	19.0205	Iodent
LH127	80	LH122 X LH58	PI 538007	Holden's Foundation Seeds, Inc.	-253.631	-281.978	239.021	339.713	-252.311	Non Stiff Stalk
LH74	80	A632 X B73	PI 600957	Holden's Foundation Seeds, Inc.	710.584	69.3329	-38.7566	193.945	-23.8617	Stiff Stalk
LH93	80	BS11	PI 601171	Holden's Foundation Seeds, Inc.	NA	NA	NA	NA	NA	Unknown
Mo17	80	C.I.187‑2 X C103	PI 558532	United States, Missouri	-405.576	-427.049	557.723	704.622	313.224	Non Stiff Stalk
Mo47	80	Race Candela (collection ECU 344 from Ecuador) among about 600 collections crossed to a D2 1 tester	PI 583352	United States, Missouri	-55.1346	-63.783	-32.6489	-37.5021	52.5145	Unknown
MS132	80	BSSS	Ames 24730	United States, Michigan	-119.241	-50.2895	-151.355	-52.5256	21.5091	Mixed
MS211	80	Pickett O.P.	Ames 24742	United States, Michigan	-123.383	-106.289	-114.02	-106.949	77.7616	Non Stiff Stalk
MS226	80	NA	Ames 24751	United States, Michigan	57.9765	-8.54025	-308.429	153.441	-86.2974	Unknown
N201	80	N28/B73	PI 568160	United States, Nebraska	755.48	58.6174	438.776	-170.023	33.6988	Stiff Stalk
N6	80	Hays Golden	Ames 27137	United States, North Carolina	-118.103	-95.2413	-88.8944	-143.58	100.755	Non Stiff Stalk
NC310	80	NC250 X B73	Ames 27151	United States, North Carolina	694.128	57.7921	402.894	-185.489	8.50151	Stiff Stalk
OH33	80	Clarage	NSL 28965	United States, Ohio	-133.46	-111.322	-117.426	-125.904	118.282	Unknown
Os420	80	Osterland Yellow Dent	NSL 65874	United States, Iowa	-96.7909	-47.6707	-105.774	-162.856	130.187	Non Stiff Stalk
Pa392	80	Selection from PA Virus resistant early synthetic	PI 517968	United States, Pennsylvania	-62.6913	-102.413	-147.905	-135.089	76.4112	Unknown
PHB09	80	555 X 031	PI 601007	Pioneer Hi-Bred International, Inc.	211.703	-5.26844	-20.2763	39.4855	-144.79	Stiff Stalk
PHG80	80	PH495 X PH331	PI 601037	Pioneer Hi-Bred International, Inc.	148.548	-83.7745	-17.3457	198.494	-98.0455	Stiff Stalk
PHG86	80	B64 X B73	PI 601442	Pioneer Hi-Bred International, Inc.	NA	NA	NA	NA	NA	Stiff Stalk
PHK76	80	PHAD18 X PHB02	PI 601496	Pioneer Hi-Bred International, Inc.	-269.278	-256.62	144.342	209.978	-207.399	Non Stiff Stalk
PHR36	80	PH203 X PH549(2) X PH848	PI 601361	Pioneer Hi-Bred International, Inc.	-207.714	88.4617	-13.595	-91.2937	124.768	Iodent
R113	80	Stiff_Stalk_Synthetic	NSL 30883	United States, Illinois	-119.662	-121.917	-126.208	-152.773	12.7047	Mixed
R181B	80	Snelling Corn Borer Synthetic	NSL 30896	United States, Illinois	-114.553	-49.8541	-79.0831	-128.182	10.9722	Mixed
SD107	80	A634*10(yellow dent inbred) X SD316W(white dent)	PI 538243	United States, South Dakota	306.108	-4.84992	-444.284	329.081	-9.054	Stiff Stalk
SD40	80	Pioneer Hybrid 3709	PI 606768	United States, South Dakota	-179.378	605.3	98.1269	85.5529	-68.4012	Mixed
Va52	80	Wf9 outcross	Ames 19014	United States, Virginia	-238.433	-160.309	49.4813	33.932	67.1165	Mixed
Va99	80	Oh07B X Pa91	Ames 24989	United States, Virginia	-89.1009	-88.9411	-140.202	-95.1953	-145.143	Non Stiff Stalk
LH185	80	LH59 X LH123Ht	PI 576171	Holden's Foundation Seeds, Inc.	-330.42	-280.859	289.648	342.182	-205.813	Non Stiff Stalk
LH197	80	LH132 X B84	PI 557562	Holden's Foundation Seeds, Inc.	629.634	46.6487	268.426	-115.945	-5.26265	Stiff Stalk
LH199	80	(LH117 X LHE137 ) X LH132	PI 557566	Holden's Foundation Seeds, Inc.	643.406	73.3674	396.955	-169.934	-26.8254	Stiff Stalk
LH204	80	( CB59G X LH1 ) X B73	PI 537098	Holden's Foundation Seeds, Inc.	581.211	139.614	227.709	-41.4716	7.64129	Stiff Stalk
LH227	80	(LH145 X LH146Ht) X LH119	NA	NA	NA	NA	NA	NA	NA	Stiff Stalk
LP1 NR HT	80	A632Ht	PI 600729	Pfister hybrid corn company	535.331	55.3456	-596.178	522.027	-76.1941	Stiff Stalk
ND259	80	Selected from AS-D by selfing for 8 generations and selecting for desirable plant and ear traits.	PI 550571	United States, North Dakota	-115.472	-98.741	-134.101	-136.96	99.5037	Mixed
NS701	80	A632 X B73Ht	PI 601417	United AgriSeeds, Inc.	697.315	52.5265	157.401	2.11774	7.78921	Stiff Stalk
Pa875	80	Wf9	NA	NA	NA	NA	NA	NA	NA	Unknown
PHG83	80	814 X 207	PI 601229	Pioneer Hi-Bred International, Inc.	NA	NA	NA	NA	NA	Iodent
PHHH9	80	PHJ29 x PHBT4	PI 565105	Pioneer Hi-Bred International, Inc.	NA	NA	NA	NA	NA	Mixed
PHK35	80	AC34 X G93H	PI 601777	Pioneer Hi-Bred International, Inc.	482.772	27.0055	42.141	131.238	-91.8881	Stiff Stalk
PHM10	80	G39 X P207	PI 601778	Pioneer Hi-Bred International, Inc.	-169.211	695.828	17.033	104.59	20.8529	Iodent
PHN29	80	G69 x C40	NA	NA	NA	NA	NA	NA	NA	Mixed
PHR47	80	G39/PHB49)X3311X	NA	NA	NA	NA	NA	NA	NA	Mixed
PHW52	80	B73 X G39	PI 601575	Pioneer Hi-Bred International, Inc.	499.039	15.8976	44.2516	64.0885	-90.1878	Stiff Stalk
R168	80	Illinois_Synthetic	Ames 19326	United States, Illinois	-123.837	-115.444	-152.6	-155.288	46.2838	Non Stiff Stalk
S8326	80	W117 X Mo17(3)	PI 601612	Novartis Seeds, Inc.	-350.255	-358.801	444.835	557.016	271.034	Non Stiff Stalk
Seagull Seventeen	80	unknown X Mo17	PI 600751	Rothermel seed company	-407.287	-427.537	556.9	707.389	315.235	Non Stiff Stalk
SG 30A	80	Supergold	NSL 75980	United States, Indiana	-134.61	-126.053	-115.744	-217.325	177.892	Popcorn
TZU-CHIAO-HSI-WU 105	80	NA	PI 391678	China, Shaanxi	-130.503	-135.949	-83.3912	-153.191	157.259	Unknown
W37A	80	Wisconsin_No_25_C2 X A374	NSL 30073	United States, University of Wisconsin	-133.673	-108.804	-140.453	-202.523	93.2375	Non Stiff Stalk
W607S	80	CHO5015 / 2* unkown	NA	NA	NA	NA	NA	NA	NA	Non Stiff Stalk
W611S	80	Wisconsin_Quality_Synthetic_C2 (WQS)	NA	NA	NA	NA	NA	NA	NA	Non Stiff Stalk
W811G	80	CHIS775 X unkown(2)	Ames 30568	United States, University of Wisconsin	500.38	0.46383	192.755	-92.08	9.15522	Stiff Stalk
W821G	80	SCRO1 X unkown(2)	Ames 30578	United States, University of Wisconsin	-241.386	-124.537	107.092	17.2637	-308.459	Non Stiff Stalk
YONG 28	80	NA	Ames 2333	China	-130.852	-117.922	-81.6772	-130.786	113.471	Unknown
ZS365	80	LH132 X LH117	NA	NA	NA	NA	NA	NA	NA	Stiff Stalk
DK78371A	81	4726 (H4106 X 4301) X Iowa long ear	PI 601438	DEKALB Plant Genetics	-302.007	-306.031	157.005	73.5189	-520.713	Non Stiff Stalk
W814G	81	DK212T X unkown(2)	Ames 30571	United States, University of Wisconsin	-53.9868	-6.86895	-106.925	18.6428	2.29416	Mixed
2MCDB	82	2MA22 X related to 4780	PI 565088	DEKALB Plant Genetics	-201.421	-149.663	11.0469	-89.181	-224.372	Non Stiff Stalk
4N506	82	B73 X BSSS syn2	PI 601745	Funk Seeds International, Inc.	NA	NA	NA	NA	NA	Stiff Stalk
78551S	82	78060A X LH38	PI 601562	DEKALB Plant Genetics	-318.06	-292.066	214.143	183.177	-369.447	Non Stiff Stalk
A321	82	Related to Ill.A	Ames 23421	United States, Minnesota	-123.371	-112.027	-148.106	-254.397	82.218	Non Stiff Stalk
A797NW	82	K64(4) X HtN	PI 406131	South Africa	-151.13	-162.279	-133.579	-222.419	85.7246	Unknown
B109	82	BS20SC1 X B73(2)	PI 597927	United States, Iowa	661.033	43.2972	307.796	-118.051	32.0801	Stiff Stalk
B111	82	BSSS(R)C9	PI 607382	United States, Iowa	135.986	-13.6228	-55.61	-81.9562	109.894	Stiff Stalk
B119	82	BS13(S)C7	PI 634213	United States, Iowa	293.217	8.49749	9.30136	-68.3206	91.6919	Stiff Stalk
B120	82	BSCB(R)C12	PI 634214	United States, Iowa	-153.687	-66.3022	-79.8731	-160.73	97.7438	Non Stiff Stalk
B121	82	BS13(S)C6-7884-1-1-1-1-1-1-1	PI 574297	China	-142.317	-86.4415	-108.36	-179.344	102.819	Stiff Stalk
B14A	82	Cuzco/Early Dent)Selection//B14(8) ;Selected for rust resistance	PI 550461	United States, Iowa	NA	NA	NA	NA	NA	Stiff Stalk
B164	82	Indiana Reid (developed by Pioneer)	Ames 27066	United States, Minnesota	-53.4252	-77.1639	-123.6	-131.452	100.978	Unknown
B37	82	BSSS-C0	PI 550467	United States, Iowa	235.172	-5.62026	59.5826	-133.945	-95.3201	Stiff Stalk
B70	82	M14 X C103	PI 550466	United States, Iowa	-306.286	-313.636	227.413	271.148	40.4973	Non Stiff Stalk
B75	82	Iowa Corn Borer Synthetic #3 (BSCB3)	PI 608774	United States, Iowa	-119.94	-147.469	-62.1561	-109.132	-49.5574	Unknown
B88	82	synthetic BS6(RC)C2	PI 550556	United States, Iowa	-4.01305	-56.9071	-90.8487	-130.684	104.27	Unknown
CG102	82	CG_Stiff_Stalk_Combined_C2	NA	NA	NA	NA	NA	NA	NA	Unknown
CH701-30	82	NA	Ames 27069	Canada, Ontario	-120.771	-102.225	-114.511	-144.419	89.8926	Unknown
CO257	82	BSSS	Ames 27052	Canada, Ontario	166.235	-23.1631	-69.1882	-16.9505	74.8072	Stiff Stalk
CO258	82	BSSS	Ames 27053	Canada, Ontario	166.116	-2.43739	-45.6411	-61.4645	98.0001	Stiff Stalk
CQ702RC	82	KS1030 X Pioneer 3535	PI 566938	United AgriSeeds, Inc.	-314.485	213.029	102.103	26.2543	-418.903	Non Stiff Stalk
H105W	82	NA	PI 587127	United States, Indiana	299.897	12.6022	-501.326	369.98	-12.4394	Stiff Stalk
H114	82	Illinois Syn. 60B	Ames 22751	United States, Indiana	147.323	-44.2883	-55.3509	-74.4493	-123.043	Stiff Stalk
H121	82	Syn. HCBSA	Ames 26804	United States, Indiana	-156.382	-118.753	-88.8375	-131.294	15.5568	Unknown
H5	82	Sel. Minnesota 22‑35 (Funk Yellow Dent)	Ames 26772	United States, Indiana	-126.609	-108.256	-152.612	-248.274	64.1874	Non Stiff Stalk
H71	82	W22(2) X NC24	Ames 26793	United States, Indiana	-152.878	-144.773	-165.78	-224.009	87.8157	Non Stiff Stalk
H91	82	[(B14 X GE440) B14 (4)] HtHt	Ames 27114	United States, North Carolina	535.543	60.1489	-565.292	508.31	-78.1031	Stiff Stalk
H95	82	Oh43 X C.I.90A	Ames 19319	United States, Indiana	-191.233	-177.185	-29.8064	-162.444	-427.803	Non Stiff Stalk
HUANYAO	82	NA	Ames 2337	China	-121.729	-132.396	-98.0767	-153.585	182.486	Tropical
Hy	82	Illinois_High_Yield	NA	NA	-29.8995	-11.1168	-77.5075	-135.812	140.882	Non Stiff Stalk
Il778d	82	IL557a X IL677a	Ames 27446	United States, Illinois	-157.487	-170.976	-86.4747	-107.888	119.638	Sweet Corn
INB 101LFY/LFY (A632 X M16 S5)	82	NA	NSL 174429	NA	336.615	25.0601	-531.087	412.095	-33.3548	Stiff Stalk
INBRED 309	82	NA	PI 186227	Uruguay	-125.461	-144.058	-112.222	-158.524	147.236	Unknown
INBRED 321	82	NA	PI 186229	Uruguay	NA	NA	NA	NA	NA	Tropical
J8606	82	P101 X C103G	PI 601725	Novartis Seeds, Inc.	-364.386	258.294	195.666	218.983	55.9383	Mixed
K150	82	Yellow Selection No. 1	NSL 22630	United States, Kansas	-104.37	-100.727	-100.166	-136.953	84.3615	Unknown
KUNG-70	82	NA	PI 391662	China	-130.551	-115.05	-90.7366	-163.15	-1.41182	Unknown
L 289	82	L 289 Lancaster_Surecrop	NSL 65872	United States, Iowa	-152.191	-160.179	-54.5324	-98.7263	37.3828	Unknown
LH1	82	B37(2) X 644	PI 644101	Holden's Foundation Seeds, Inc.	68.9721	199.172	101.663	-89.1618	-88.5666	Stiff Stalk
LH128	82	BS11LHC3 S4	PI 547086	Holden's Foundation Seeds, Inc.	-67.3136	-99.6372	236.221	170.715	61.9898	Non Stiff Stalk
LH181	82	LH58 X LH122	PI 547087	Holden's Foundation Seeds, Inc.	-318.733	-292.336	300.667	340.661	-227.718	Non Stiff Stalk
LH190	82	B73Ht X B68Ht	PI 539922	Holden's Foundation Seeds, Inc.	689.686	43.9069	242.07	-53.9112	11.1364	Stiff Stalk
LH193	82	LHE137 X LHE136	PI 539927	Holden's Foundation Seeds, Inc.	676.915	42.8927	372.61	-172.758	11.6259	Stiff Stalk
LH195	82	LH117 X LH132	PI 537097	Holden's Foundation Seeds, Inc.	617.427	146.956	425.52	-164.437	-39.6813	Stiff Stalk
LH208	82	LH74 X CB59G	PI 547088	Holden's Foundation Seeds, Inc.	545.286	115.239	-9.37873	125.177	-39.3667	Stiff Stalk
LH213	82	LH123 X LH51	PI 547090	Holden's Foundation Seeds, Inc.	-284.734	-279.288	267.476	362.318	-254.29	Non Stiff Stalk
LH214	82	LH1213Ht X LH51	PI 555660	Holden's Foundation Seeds, Inc.	-293.637	-287.477	273.344	363.257	-258.2	Non Stiff Stalk
LH215	82	synthetic population R177 X Mo17C2	PI 552815	Holden's Foundation Seeds, Inc.	-305.2	-255.204	235.333	280.513	65.8865	Non Stiff Stalk
LH224	82	CB59G(2) X LH74	PI 562381	Holden's Foundation Seeds, Inc.	479.477	58.0023	-400.323	337.394	-33.0727	Stiff Stalk
LH59	82	(Mo17 X H99) X LH53	PI 601466	Holden's Foundation Seeds, Inc.	-343.8	-351.573	397.815	458.79	70.3467	Non Stiff Stalk
LH60	82	LH55 X LH47	PI 601404	Holden's Foundation Seeds, Inc.	-286.843	-267.627	203.747	251.052	212.134	Non Stiff Stalk
MBST	82	LH38 X 4726-1	PI 601566	DEKALB Plant Genetics	-308.535	-246.118	80.7786	-91.8404	-792.771	Non Stiff Stalk
MBWZ	82	DKHBA1 X DKIB014	PI 564748	DEKALB Plant Genetics	-309.815	344.828	55.639	87.6744	-15.1376	Iodent
MM501D	82	(H99 X Va26) X H99	PI 583774	United AgriSeeds, Inc.	-308.064	-251.712	125.216	-18.3411	-578.872	Non Stiff Stalk
Mo46	82	Race Cravo Paulista (collection SP II from Brazil) among about 600 collections crossed to a D2 1 tester	PI 583351	United States, Missouri	-75.4262	-75.0818	-28.2594	17.8964	30.606	Unknown
MS221	82	Broadbase sel. for European corn borer	Ames 24746	United States, Michigan	334.492	-5.43849	-210.266	111.808	-137.065	Stiff Stalk
MS67	82	(L317 X 38-11) MS1334]	Ames 24710	United States, Michigan	NA	NA	NA	NA	NA	Mixed
N211	82	Self-pollination directly from CLNA(C1)	PI 569354	United States, Nebraska	-86.6497	-30.5305	-105.435	-98.4384	63.6772	Mixed
N215	82	Developed by self pollination directly from NB(S)RF1(5). Population represents fifth cycle of reciprocal full-sib selection in Nebraska B Synthetic with Nebraska Stiff Stalk Synthetic as opposing tester population	PI 595367	United States, Nebraska	-96.3022	-63.6891	-123.243	-117.713	90.5888	Mixed
N28Ht	82	Stiff_Stalk_Synthetic_1	Ames 27138	United States, North Carolina	111.206	-34.5058	-100.182	-4.30199	85.7684	Stiff Stalk
N501	82	Inbred from Nebraska S synthetic following twelve cycles of recurrent selection for grain yield and tolerance to sub-optimal temperatures.	PI 594050	United States, Nebraska	187.155	-39.6274	-67.585	-26.9103	38.0758	Stiff Stalk
N523	82	Inbred from Nebraska S synthetic following multiple cycles of recurrent selection to sub-optimal temperatures using growth chamber evaluations and seedling tolerance to post-emergence freeze.	PI 594071	United States, Nebraska	94.0515	-35.2309	-113.293	-40.6077	98.2928	Stiff Stalk
N527	82	Selected from Nebraska B and Nebraska S Synthetics, NB and NS.	PI 604606	United States, Nebraska	120.421	-19.5647	-96.6259	-36.4218	74.4117	Stiff Stalk
N534	82	Inbred from Nebraska B synthetic following twelve cycles of full-sib recurrent selection to sub-optimal temperatures using growth chamber evaluations	PI 594080	United States, Nebraska	NA	NA	NA	NA	NA	Mixed
N542	82	Inbred from Nebraska S synthetic following multiple cycles of recurrent selection to sub-optimal temperatures using growth chamber evaluations and seedling tolerance to post-emergence freeze.	PI 594088	United States, Nebraska	117.844	-1.01343	-102.391	-12.7323	90.0827	Stiff Stalk
NC328	82	(B73 x NC250) x B73(3); shares a common BC3F1 family with NC292, NC326, and NC330	Ames 27160	United States, North Carolina	685.339	44.1716	442.922	-214.28	11.9413	Stiff Stalk
NK740	82	Mexican_Deep_Kernel X Mo17	PI 601489	Northrup King Company	-385.094	-395.519	502.096	640.097	301.248	Non Stiff Stalk
NKS8326	82	(W117 / 2* Mo17	NA	NA	NA	NA	NA	NA	NA	Non Stiff Stalk
NY 166 (Neveh Yaar)	82	NA	PI 200184	Israel	-158.044	-107.778	-81.832	-151.461	89.4862	Mixed
OC19	82	Half-sib pollinations within an S5 line derived from Peterson's ABPl3 x Rainbow.	PI 596506	United States, Iowa	-143.245	-107.979	-101.641	-126.625	77.4321	Unknown
Oh7	82	CI 540 x Ill L	PI 587146	United States, Ohio	-16.2407	-89.8746	-204.103	-55.1616	60.647	Non Stiff Stalk
Pa778	82	[(C103 X Hooker's Ht B Source)(C1030C)] C103 Ht Ht	PI 560081	United States, Pennsylvania	NA	NA	NA	NA	NA	Non Stiff Stalk
PHBB3	82	PHK29 X PHW52	PI 578029	Pioneer Hi-Bred International, Inc.	410.031	3.1245	44.5738	73.7627	-115.26	Stiff Stalk
PHJ70	82	AC26 X B73Ht	PI 601775	Pioneer Hi-Bred International, Inc.	364.187	-20.235	53.5381	28.2558	-98.3515	Mixed
PHK56	82	PHG47 X PHG35	PI 543842	Pioneer Hi-Bred International, Inc.	-300.203	74.745	37.798	-21.8893	-170.668	Non Stiff Stalk
PHK93	82	PHB72 X PHT60	PI 548800	Pioneer Hi-Bred International, Inc.	-183.7	-142.245	-49.8521	-140.755	-223.462	Non Stiff Stalk
PHN46	82	PHZ51 X PHV78	PI 543844	Pioneer Hi-Bred International, Inc.	-249.903	-21.6261	73.2475	35.8765	68.1374	Non Stiff Stalk
PHPR5	82	PHK76 X PHW52	PI 559945	Pioneer Hi-Bred International, Inc.	225.392	-59.5332	11.7488	103.808	-147.7	Stiff Stalk
PHR31	82	G50 X PHRH7	PI 559947	Pioneer Hi-Bred International, Inc.	-378.05	724.029	100.913	-12.9374	0.694292	Iodent
PHR55	82	PH005 X PHG84	PI 548804	Pioneer Hi-Bred International, Inc.	NA	NA	NA	NA	NA	Non Stiff Stalk
PHT10	82	B73 X G39	PI 601573	Pioneer Hi-Bred International, Inc.	595.253	39.7989	127.696	-17.272	-39.2972	Stiff Stalk
PHT22	82	P207 X HD12	PI 601788	Pioneer Hi-Bred International, Inc.	-313.317	297.665	98.5672	14.0402	-100.452	Iodent
PHT47	82	B47 X G39	PI 559948	Pioneer Hi-Bred International, Inc.	277.798	21.3353	-122.444	63.1011	-95.5611	Stiff Stalk
PHT55	82	PHA33GB4 X PHA34CB4	PI 601498	Pioneer Hi-Bred International, Inc.	268.91	26.7513	-131.462	160.315	-64.596	Stiff Stalk
PHW43	82	P995 X G35	PI 601792	Pioneer Hi-Bred International, Inc.	-225.546	58.8171	43.4297	-80.8935	-210.349	Non Stiff Stalk
PHW79	82	PHT90 X PH595	PI 601576	Pioneer Hi-Bred International, Inc.	-71.1535	-90.3397	106.358	26.7468	-9.11957	Mixed
PHWG5	82	PH814 X PHG16	PI 559954	Pioneer Hi-Bred International, Inc.	-223.565	-111.843	62.5416	44.0951	15.9701	Non Stiff Stalk
PHZ51	82	PH814 X PH848	PI 601322	Pioneer Hi-Bred International, Inc.	-225.786	-96.6245	46.0928	15.5663	114.002	Non Stiff Stalk
R78	82	Illinois High Oil(2) X Hy	NSL 30876	United States, Illinois	-126.536	-110.117	-101.464	-145.913	119.693	Unknown
Tr	82	Reid Yellow Dent (Troyer strain)	Ames 26022	United States, Indiana	-30.3086	-61.2138	-67.5552	-133.231	76.8359	Stiff Stalk
Va26	82	Oh43 X K155	PI 587149	United States, Virginia	-205.461	-204.634	-3.88655	-156.777	-582.932	Non Stiff Stalk
W22	82	Ill_B10 X W25	NSL 30053	United States, University of Wisconsin	-136.928	-147.833	-165.831	-231.152	57.7188	Non Stiff Stalk
W23	82	Golden_Glow	NSL 30060	United States, University of Wisconsin	-147.21	-137.158	-127.516	-170.746	92.1099	Non Stiff Stalk
W24	82	O.P. Minnesota Golden Daybreak	NSL 30064	United States, University of Wisconsin	-91.3998	-47.2092	-42.6663	-78.424	131.131	Unknown
W606S	82	SCRO1 / 2* unkown	NA	NA	NA	NA	NA	NA	NA	Non Stiff Stalk
W810G	82	AR17056 Xunkown(2)	Ames 30567	United States, University of Wisconsin	NA	NA	NA	NA	NA	Non Stiff Stalk
W812G	82	CUBA117 X unkown(2)	Ames 30569	United States, University of Wisconsin	350.363	114.045	216.993	-120.171	-1.77046	Stiff Stalk
W813G	82	CUBA164 X unkown(2)	Ames 30570	United States, University of Wisconsin	440.715	10.4005	-321.071	271.658	2.24501	Stiff Stalk
Wf9	82	Reid Yellow Dent (Indiana station strain)	Ames 19293	United States, Indiana	-173.988	-100.326	-80.5927	-129.773	-8.74009	Non Stiff Stalk
WIL903	82	Exotic 82C43 population	PI 601686	Wilson Hybrids, Inc.	-354.606	-383.491	440.729	568.207	295.511	Non Stiff Stalk
WU-TAN-TZAO	82	NA	PI 391680	China	-106.996	-123.986	-93.8253	-143.363	143.389	Unknown
YING-55	82	NA	PI 391665	China	-118.213	-96.5178	-121.721	-129.19	113.837	Unknown
6M502	84	MAWU X 4913	PI 601561	DEKALB Plant Genetics	-232.622	-203.335	82.8014	81.9874	-77.3982	Non Stiff Stalk
6M502A	84	MAWU X 4913	PI 546484	DEKALB Plant Genetics	-236.093	-203.803	50.8811	50.7926	-110.766	Non Stiff Stalk
87916W	84	B73 X W37-2 -B1-1-B1	PI 601563	DEKALB Plant Genetics	500.771	14.1888	290.236	-159.118	48.5979	Stiff Stalk
A	84	Funk Yellow Dent	NSL 30861	United States, Illinois	-106.465	-132.253	-170.698	-216.906	124.305	Non Stiff Stalk
AusTRCF 306238	84	{{{{Gn43(WX)xK303}xGn43(WX)}-5sibbed-2sibbed-2sibbed(SIB)}-6x{y/y}}-1-2-1	NSL 437933	Australia, New South Wales	-236.355	-260.665	176.726	240.549	189.62	Non Stiff Stalk
B108	84	CIMMYT Pool 41(IA)-C15	PI 597926	United States, Iowa	-98.6221	-125.72	-97.0387	-62.928	65.8845	Unknown
B110	84	BS13(S)C5	PI 607382	United States, Iowa	311.42	6.00728	66.1952	-70.6185	107.206	Stiff Stalk
B14	84	BSSS	NSL 65866	United States, Iowa	592.117	76.5564	-573.633	522	-80.078	Stiff Stalk
B46	84	W22 x B10	PI 550469	United States, Iowa	-37.1599	-71.1463	-183.594	-120.051	55.6167	Unknown
B47	84	A392 / R61	NA	NA	NA	NA	NA	NA	NA	Stiff Stalk
B65	84	Ky114 X Wf9 (4) X 41.2504B	PI 550463	United States, Iowa	-158.128	-112.689	-97.0032	-136.229	-19.046	Non Stiff Stalk
B66	84	B33 X Oh43	PI 550464	United States, Iowa	-229.196	-178.935	-17.0757	-143.322	-468.5	Non Stiff Stalk
B84	84	BSSS(HT)C7 [renamed BS13(S2)C0] that was tested as BS13(S2)CO-45-6-2-1-1.	PI 608767	United States, Iowa	386.006	5.86255	13.9904	-65.8725	41.9049	Stiff Stalk
B97	84	Iowa Corn Borer Synthetic No. 1 [BSCB1(R)C9]-2	PI 564682	United States, Iowa	-140.026	-86.4507	-119.109	-182.316	118.486	Non Stiff Stalk
B98	84	Pioneer Two-ear Composite [BS11(FR)C5]-2803	PI 564683	United States, Iowa	-127.108	-93.8237	-83.6554	-128.317	72.6874	Unknown
DE2	84	P3140 X P3751	PI 606330	United States, Delaware	-292.633	382.364	64.7596	-32.2583	-78.2805	Iodent
DE3	84	XL212 X N11a	PI 638551	United States, Delaware	-187.383	-188.266	67.658	70.2174	-226.849	Non Stiff Stalk
E8501	84	387 X FRMo17	PI 601724	Novartis Seeds, Inc.	-238.94	-288.303	139.669	226.566	119.391	Non Stiff Stalk
F2834T	84	Teko Yellow	Ames 27112	South Africa	-127.284	-119.025	-107.934	-135.633	112.906	Tropical
FR19	84	W438 X A635	PI 600772	Illinois Foundation Seeds, Inc.	149.774	-12.7095	-359.157	177.161	13.07	Mixed
H110	84	Oh514/PI 209135, selection Mb.27-12	PI 550526	United States, Indiana	74.8216	-74.4763	-257.621	68.9199	59.5644	Unknown
H84	84	B37 X GE440 X HtHt	PI 587128	United States, Indiana	139.439	-43.6781	26.9175	-98.6297	-63.8765	Stiff Stalk
HP301	84	Supergold	PI 587131	United States, Indiana	-150.051	-137.592	-110.11	-229.427	201.084	Popcorn
IDS28	84	Yellow Pearl	Ames 24575	United States, Iowa	-160.928	-111.863	-104.28	-189.413	176.768	Popcorn
IDS91	84	South American	Ames 24577	United States, Iowa	-155.495	-131.699	-105.139	-237.16	192.964	Popcorn
INBRED 141	84	NA	PI 186199	Australia	-94.9674	-85.7692	-109.826	-143.298	98.7001	Unknown
INBRED 305	84	NA	PI 186226	Uruguay	-121.547	-157.196	-109.706	-154.822	162.744	Unknown
K41	84	Pride of Saline	NSL 22635	United States, Kansas	-125.497	-97.3987	-91.6582	-146.956	110.533	Unknown
LH191	84	LH132 X Pioneer 3184	PI 539925	Holden's Foundation Seeds, Inc.	423.797	27.7024	241.656	-30.2418	-58.1648	Mixed
LH192	84	LHE137 X LHE136	PI 539926	Holden's Foundation Seeds, Inc.	588.533	20.9513	358.732	-192.136	36.7748	Stiff Stalk
LH194	84	LH117 X LHE137	PI 539923	Holden's Foundation Seeds, Inc.	527.501	114.2	377.82	-175.495	-22.6339	Stiff Stalk
LH205	84	LH74 X LH119	PI 537099	Holden's Foundation Seeds, Inc.	742.595	68.9986	141.625	56.99	-21.94	Stiff Stalk
LH216	84	LH51(3) X LH123Ht	PI 557569	Holden's Foundation Seeds, Inc.	-365.835	-400.509	481.007	617.979	123.266	Non Stiff Stalk
MBPM	84	Composite_400M	PI 601440	United States	-176.738	-169.661	-52.0862	-103.2	-283.686	Mixed
Mo1W	84	Mo22/2 X Wf9	PI 558520	United States, Missouri	-159.601	-98.8128	-90.133	-142.707	24.2607	Non Stiff Stalk
MS24A	84	[(Golden Glow X M. Amargo) S5 X Duncan] S2 X Golden Glow	Ames 24708	United States, Michigan	-143.929	-97.9123	-103.6	-136.677	91.2812	Unknown
N217	84	Derived directly by selfing component family 077-3 from cycle 1 of NCLNB	PI 596356	United States, Nebraska	443.634	64.9284	-384.072	353.028	-27.6048	Stiff Stalk
N218	84	Derived by self-pollinating family 172-2, a component of NCLNB cycle 1	PI 596357	United States, Nebraska	530.407	57.3649	-156.888	222.35	-26.5171	Stiff Stalk
N28	84	Developed by continued inbreeding and selection from Stiff Stalk Synthetic 1	Ames 19321	United States, Nebraska	116.781	-28.421	-46.9978	-29.2256	91.8369	Stiff Stalk
N7A	84	Oh07 X Stiff Stalk Synthetic	PI 607512	United States, Nebraska	128.734	-52.6956	-187.851	-10.3668	57.1881	Stiff Stalk
NC294	84	B73(4) X NC250	Ames 27143	United States, North Carolina	498.034	-7.53311	321.46	-191.484	-18.8523	Stiff Stalk
NC326	84	(B73 x NC250) x B73(3); shares a common BC3F1 family with NC292, NC328, and NC330	Ames 27159	United States, North Carolina	767.123	58.4899	410.87	-175.827	32.6121	Stiff Stalk
NC342	84	McNair14 X McNair18 which were in turn derived from Coker 811A x C103	Ames 27167	United States, North Carolina	-233.461	-215.854	103.019	91.251	146.46	Non Stiff Stalk
NY6371	84	Developed by two generations of selfing from an S2 family of the Multiple Borer Resistant (MBR) population developed by the Int. Maize and Wheat Improvement Ctr. (CIMMYT)	PI 610494	CIMMYT	-112.808	-119.307	-95.0702	-136.182	67.6371	Tropical
Os426	84	Osterland Yellow Dent	Ames 22756	United States, Iowa	-92.1799	-75.2022	-96.5218	-119.989	110.314	Mixed
Pa762	84	Oh43 X Pa70L	Ames 27184	United States, Pennsylvania	-258.677	-239.058	-2.65226	-156.875	-700.741	Non Stiff Stalk
Pa880	84	PAWf9 synthetic C2	PI 517974	United States, Pennsylvania	-140.636	-86.4561	-69.3243	-105.642	72.583	Unknown
PHJ33	84	PHG83 X CE18	PI 601774	Pioneer Hi-Bred International, Inc.	-282.631	210.743	107.795	60.4049	58.9381	Iodent
PHK29	84	B47 X AC54	PI 601468	Pioneer Hi-Bred International, Inc.	397.139	10.9853	104.896	68.4418	-93.0797	Stiff Stalk
PHP85	84	PHK29 X PHW52	PI 559944	Pioneer Hi-Bred International, Inc.	481.329	22.1309	44.0777	122.417	-94.8158	Stiff Stalk
PHR03	84	PHT19 X PHG84	PI 548803	Pioneer Hi-Bred International, Inc.	-300.432	239.618	145.219	83.651	2.36361	Mixed
PHR58	84	PH383 X PHG16	PI 548805	Pioneer Hi-Bred International, Inc.	-234.659	-178.194	88.7846	71.572	7.22386	Non Stiff Stalk
PHR62	84	G50 X G35	PI 601786	Pioneer Hi-Bred International, Inc.	-336.179	465.023	50.3962	-8.44607	90.4386	Iodent
PHW53	84	G50 X PHZ51	PI 565112	Pioneer Hi-Bred International, Inc.	-312.256	429.857	37.1373	-48.4802	70.462	Iodent
PHW65	84	PH861 X PH595	PI 601501	Pioneer Hi-Bred International, Inc.	-258.647	26.9976	47.6403	26.877	-75.9844	Non Stiff Stalk
R226	84	BS10C4	PI 531510	United States, Illinois	51.3363	-70.8251	-190.692	20.5411	-65.0869	Mixed
R227	84	RSSSC	PI 531511	United States, Illinois	124.017	-26.4451	11.9393	-73.3748	112.794	Stiff Stalk
R229	84	Brazil inbred 479 X B73	PI 592734	United States, Illinois	688.125	39.5036	387.484	-174.463	50.6867	Stiff Stalk
R71	84	Snelling Corn Borer Synthetic	NSL 30872	United States, Illinois	-118.638	-51.6544	-105.422	-170.849	74.5486	Non Stiff Stalk
Va102	84	Va59 X Va60	PI 587151	United States, Virginia	-188.41	-204.847	2.37037	10.3869	148.242	Non Stiff Stalk
Va22	84	C103 X Va17(2)	Ames 19328	United States, Virginia	NA	NA	NA	NA	NA	Non Stiff Stalk
Va35	84	(C103 x T8)T8	PI 587150	United States, Virginia	-211.126	-208.975	12.4361	32.5579	164.054	Non Stiff Stalk
Va59	84	(T82 X C1032) X (C103 X K4)	Ames 19016	United States, Virginia	-241.302	-247.587	86.9913	117.158	171.329	Non Stiff Stalk
VaW6	84	NA	Ames 19000	United States, Virginia	-150.98	-127.384	-44.2251	-110.559	-136.161	Unknown
W32	84	WR3 X AR9	NSL 30071	United States, University of Wisconsin	-126.405	-128.117	-151.413	-216.983	122.417	Non Stiff Stalk
W610S	84	CUBA164 / 2* unkown	NA	NA	NA	NA	NA	NA	NA	Mixed
W803G	84	WFISIHI_C2	Ames 20560	United States, University of Wisconsin	-96.0444	-125.529	-23.6641	-21.7527	82.9379	Mixed
W809G	84	AR16026 X unkown(2)	Ames 30566	United States, University of Wisconsin	561.135	14.2656	294.35	-136.416	29.3951	Stiff Stalk
W815G	84	DK2888 X unkown(2)	Ames 30572	United States, University of Wisconsin	NA	NA	NA	NA	NA	Mixed
W817G	84	FS8B(T) X unkown(2)	Ames 30574	United States, University of Wisconsin	-217.626	-87.7139	66.9436	58.3728	-126.217	Non Stiff Stalk
W819G	84	GUAT209 X unkown(2)	Ames 30576	United States, University of Wisconsin	548.509	26.9512	106.431	28.8905	7.34686	Stiff Stalk
W820G	84	GUAT209 X unkown(2)	Ames 30577	United States, University of Wisconsin	425.375	-4.58902	69.6683	-55.9694	9.76979	Stiff Stalk
WXB6	84	B6 X Unknown (waxy gene donor)	Ames 26745	United States, Iowa	-85.4964	93.8828	-65.2017	-74.0701	22.6114	Unknown
YE 4	84	NA	Ames 2335	China	-122.445	-132.018	-97.6983	-152.776	181.429	Tropical
Yu796 NS	84	NA	Ames 27196	United States, North Carolina	-154.807	-170.571	-5.06637	-0.314049	125.621	Unknown
B105	85	BSSS(R)C9	PI 594048	United States, Iowa	135.048	-12.6485	-29.3088	-114.134	118.804	Stiff Stalk
WIL901	85	selfing Wilson exotic breding population 82C232	PI 601685	Wilson Hybrids, Inc.	-337.461	-386.659	421.585	558.931	288.066	Non Stiff Stalk
33-16	86	Lux_Johnson_County_White	Ames 26771	United States, Indiana	-134.209	-119.329	-113.99	-97.2289	73.3693	Unknown
4F-234 BX 4	86	NA	PI 198892	Argentina	-131.409	-142.847	-92.3046	-159.649	140.238	Tropical
A619	86	A171 X Oh43(2)	PI 587139	United States, Minnesota	-266.786	-257.497	23.5064	-158.709	-795.101	Non Stiff Stalk
B104	86	BS13(S)C5	PI 594047	United States, Iowa	362.517	7.12114	-2.82399	-41.6672	73.3132	Stiff Stalk
B2	86	Reid Yellow Dent	Ames 26769	United States, Indiana	-72.0052	-80.9416	-126.542	-132.309	102.673	Non Stiff Stalk
B57	86	Selected from open-pollinated 'Midland'.	PI 550472	United States, Iowa	-125.115	-101.244	-102.978	-123.425	119.648	Unknown
B68	86	41.2504B X B14 (3)	PI 550466	United States, Iowa	476.456	47.1489	-557.071	471.36	-61.6701	Stiff Stalk
B77	86	Pioneer Two-Ear Composite (PHPRC), tested as BS11(FR)CO-Q51-3-2-1-2-1	PI 608765	United States, Iowa	-120.338	-140.46	-73.4309	-93.6237	81.8279	Unknown
B79	86	Iowa Two Ear Synthetic No. 1 (GP-12, PI 550446) tested as BS10(FR)CO-Q98-10-1-4-1.	PI 608766	United States, Iowa	-8.61243	-86.7868	-201.667	-14.7655	-157.076	Unknown
DE811	86	B68 X B37Ht X C103 X Mp3204	PI 550558	United States, Delaware	220.273	-54.8352	-236.537	322.472	-25.9345	Stiff Stalk
F118	86	B73 X T220	PI 555462	DEKALB Plant Genetics	368.016	-22.1115	163.954	-146.622	80.6578	Stiff Stalk
H113	86	H60 X H55	Ames 26803	United States, Indiana	-60.1926	-105.606	-132.862	-135.137	134.617	Mixed
H122w	86	74‑R336 X FR805 X B73(2)	Ames 26805	United States, Indiana	320.128	-55.9601	222.215	-161.627	-148.603	Stiff Stalk
H96	86	H55 X H56	Ames 26797	United States, Indiana	-39.0497	-37.2397	-83.4564	-141.142	115.386	Unknown
HUOBAI	86	NA	Ames 2339	China	-114.15	-118.567	-105.058	-154.518	131.44	Tropical
IDS69	86	South American	Ames 247576	United States, Iowa	-153.373	-129.166	-109.044	-230.496	192.166	Popcorn
INBRED 109	86	NA	PI 186196	Australia	-122.635	-107.833	-109.107	-124.515	100.563	Tropical
J47	86	O.P. Mercer Co. Whitecap	NSL 22984	United States, New Jersey	-132.36	-127.47	-99.0105	-116.015	61.5487	Unknown
K47	86	YELLOW S AMER VARIETY X SA 2	NSL 22628	United States, Missouri	-154.966	-121.673	-108.885	-171.983	161.783	Popcorn
K55	86	Pride of Saline	Ames 22754	United States, Kansas	-125.916	-120.517	-94.9223	-158.313	78.6944	Unknown
LH211	86	LH58 X LH123Ht	PI 537101	Holden's Foundation Seeds, Inc.	-299.043	-282.125	310.748	335.244	-146.8	Non Stiff Stalk
LH65	86	(Mo17 x LH18) LH53	NA	NA	NA	NA	NA	NA	NA	Non Stiff Stalk
M14	86	BR10 X R8	NSL 30867	United States, Illinois	-114.33	-90.78	-110.683	-143.226	-54.9786	Unknown
Mo5	86	K55(3) X N6	PI 558523	United States, Missouri	-141.036	-118.562	-104.992	-167.079	80.6136	Mixed
N200	86	Selfed from an outcross (and probably a backcross) to MO 44	PI 568159	United States, Nebraska	-63.9913	-110.118	-93.2055	-138.228	99.1669	Non Stiff Stalk
N209	86	Developed by self pollination directly from NSS1(6). NSS1(6) is first replication of Nebraska Stiff Stalk Synthetic which had undergone six cycles of per se selection when selfing was initiated.	PI 595366	United States, Nebraska	165.331	-37.2796	-53.7484	-2.67997	76.1638	Stiff Stalk
NC250	86	Nigeria Composite ARb X B37(2)	PI 550555	United States, North Carolina	133.242	-59.1218	70.9935	-138.402	-30.8468	Stiff Stalk
NC290A	86	McNair inbred line 14 X McNair inbred line 18 (largely C103 origin); derived from the same S4 family as NC290	Ames 27141	United States, North Carolina	-241.367	-220.147	87.3539	76.8528	159.004	Popcorn
NC368	86	Derived from B73 x NC250-type materials	Ames 27180	United States, North Carolina	470.748	7.26096	270.297	-157.853	4.48072	Stiff Stalk
NC412	86	Pioneer X x105A X H5 X Agroceres_155 X 3 X NC262A	NA	United States, North Carolina	-191.783	-181.105	20.7213	-6.26283	150.335	Tropical
Pa91	86	(Wf9 X Oh40B)S4 X [(38-11 X L317)38-11]S4	PI 587147	United States, Hawaii	-184.8	-129.377	-57.6928	-156.627	-287.987	Non Stiff Stalk
PHEG9	86	PHG86 X PHW52	PI 578030	Pioneer Hi-Bred International, Inc.	562.559	28.8547	-5.20315	93.84	-41.2083	Stiff Stalk
PHG35	86	G3BD2 X H7FS6	PI 601008	Pioneer Hi-Bred International, Inc.	-238.708	196.658	7.94701	-3.54599	73.4577	Mixed
PHN34	86	SC359 X PH157	PI 543843	Pioneer Hi-Bred International, Inc.	-171.788	-24.6886	-40.5586	-111.463	105.457	Non Stiff Stalk
PHV63	86	PH555 X Zap<4CB (Zapalote chico and Corn Belt inbreds put together to develop insect tolerance)	PI 601500	Pioneer Hi-Bred International, Inc.	113.517	-84.4786	-17.2958	173.518	-5.83667	Stiff Stalk
PHV78	86	G42 X PH595	PI 601470	Pioneer Hi-Bred International, Inc.	-267.42	143.026	84.9733	59.309	27.1464	Mixed
Va17	86	Wf9 X T8	Ames 19002	United States, Virginia	-193.582	-102.142	-72.9159	-105.153	34.1875	Non Stiff Stalk
WIL900	86	selfing Wilson exotic breding population 82C43	PI 601684	Wilson Hybrids, Inc.	-327.2	-380.288	414.804	545.177	275.875	Non Stiff Stalk
4F-35 BK	87	NA	PI 198888	Argentina	-117.062	-145.896	-82.3688	-160.445	112.531	Tropical
R177	87	Germplasm 230B (Snelling Corn Borer Synthetic)	NSL 30894	United States, Illinois	-183.602	-87.2171	-103.843	-165.466	-71.4948	Unknown
PH207	76	PHG3BD2 X PHG3RZ1	PI 601005	United States, Iowa	-412.636	991.647	125.548	35.4882	42.4131	Iodent
B73	80	Selected from advanced recurrent selection population (C5) of Iowa Stiff Stalk Synthetic (BSSS)	PI 550473	United States, Iowa	NA	NA	NA	NA	NA	Stiff Stalk

### Sheet: Supplemental Table 2
Supplemental Table 2. Compositional wet lab trait observations used to develop local equations based on 100 spectrally diverse inbred lines from the WiDiv association panel and the predicted trait values from those equations. Average of three technical replicates per sample for the wet lab observed values is presented here.
		Ash		Crude Fat		Ankom Crude Fiber		Crude Fiber		Nitrogen Combustion		Nitrogen Kjeltec		Fructose		Glucose		Sucrose		Total Sugars
Genotype	Source	Wet Lab Observed Value	NIR Predicted Value	Wet Lab Observed Value	NIR Predicted Value	Wet Lab Observed Value	NIR Predicted Value	Wet Lab Observed Value	NIR Predicted Value	Wet Lab Observed Value	NIR Predicted Value	Wet Lab Observed Value	NIR Predicted Value	Wet Lab Observed Value	NIR Predicted Value	Wet Lab Observed Value	NIR Predicted Value	Wet Lab Observed Value	NIR Predicted Value	Wet Lab Observed Value	NIR Predicted Value
A548	SP14:10617	1.39	1.48804	4.15333	3.89843	1.5	2.02496	1.43333	1.91079	2.06	2.13347	2.063	2.00823	NA	NA	NA	NA	1.12333	1.04915	1.12333	1.16599
CH9	SP14:10618	1.267	1.30305	2.9	2.89337	2.03333	2.00942	2.13333	1.98287	1.93333	1.80715	1.883	1.83706	0	0.275965	0.23	0.313057	0.976667	1.24162	1.20667	1.61597
CG102	SP14:10620	1.363	1.25308	4.74	4.4903	1.96667	1.73068	1.7	1.75341	1.61333	1.5865	1.59	1.62723	0.153	0.247449	0.243	0.305223	1.10333	1.33201	1.5	1.74511
PHG72	SP14:10621	1.623	1.33502	4	3.21994	2.13333	1.9503	2.13333	1.88113	1.65333	1.66587	1.663	1.71237	0.17	0.225825	0.203	0.28086	1.96667	1.22493	2.34	1.65766
B85	SP14:10623	1.51	1.50361	3.53333	4.01398	2.23333	2.18171	2.06667	2.22613	1.86333	1.93625	1.93	1.98732	0	0.238801	0.207	0.253559	1.07	1.29785	1.27667	1.458
KUNG-70	SP14:10625	1.44	1.24859	4.07667	3.35878	1.83333	1.74558	1.63333	1.72099	1.62667	1.5929	1.647	1.60027	NA	NA	0.19	0.281165	1.18333	1.2572	1.37333	1.63301
A208	SP14:10629	NA	NA	NA	NA	NA	NA	NA	NA	NA	NA	2.14	2.27827	NA	NA	NA	NA	NA	NA	NA	NA
A663	SP14:10637	1.797	1.51042	3.26333	3.22902	2.26667	1.99868	2.13333	2.09719	2.06333	2.10774	2.013	2.00639	NA	NA	NA	NA	1.18667	1.21824	1.18667	1.22425
Va52	SP14:10653	1.233	1.34442	3.2	4.05142	1.33333	1.90167	1.2	1.94259	1.89333	1.85051	1.857	1.89538	0.223	0.20015	0.267	0.277347	1.28	1.28801	1.77	1.81528
ND265	SP14:10661	1.61	1.47866	1.77	2.01721	2.16667	1.98	1.73333	2.14062	2.20333	2.06593	2.143	1.99654	NA	NA	NA	NA	1.19333	0.94457	1.19333	1.29054
CO258	SP14:10663	1.29	1.39405	5.02	3.85081	2.1	1.9114	1.66667	1.82704	1.86667	1.81539	1.84	1.83475	0.26	0.286921	0.343	0.313494	1.10667	1.14779	1.71	2.05866
LH149	SP14:10687	1.073	1.41784	2.77	2.85931	1.6	1.71782	1.26667	1.80204	1.74	1.80839	1.767	1.72503	0.15	0.18272	0.243	0.210015	1.06667	1.14053	1.36	1.19784
CH157	SP14:10696	1.557	1.41525	NA	NA	NA	NA	NA	NA	NA	NA	1.89	1.84906	0.193	0.253605	0.237	0.30245	NA	NA	NA	NA
A305	SP14:10697	1.393	1.50738	4.73333	4.55601	2.2	2.03975	1.86667	1.88454	1.80333	1.86623	1.793	1.91323	0.17	0.107179	0.21	0.219847	1.06	1.10172	1.32667	1.19717
A322	SP14:10703	1.29	1.37256	3.50333	3.65112	1.93333	1.77427	2.06667	1.70386	1.80333	1.78319	1.823	1.77186	NA	NA	NA	NA	1.14	1.2025	1.14	0.936533
A641	SP14:10705	NA	NA	2.99333	2.97548	1.93333	1.78004	1.76667	2.00165	1.90667	1.87631	NA	NA	NA	NA	NA	NA	1.16	1.22348	1.34333	1.36628
CR1HT	SP14:10710	1.307	1.44995	2.96333	2.74766	1.7	1.98451	1.5	2.12805	2.01	1.89897	1.92	1.9031	0.15	0.108329	0.227	0.175815	1.28333	1.33409	1.56	1.52567
N193	SP14:10713	1.017	1.27317	3.31	3.84091	2	1.77203	1.83333	1.67272	1.57	1.54137	1.583	1.60402	0.217	0.316996	0.227	0.345992	1.37	1.17046	1.81333	1.6921
Pa392	SP14:10716	1.137	1.49293	3.3	3.52257	2.1	1.8086	1.96667	1.70151	1.96333	1.99515	1.993	1.89993	0.183	0.23104	0.21	0.269521	1.05	1.18578	1.44333	1.70273
W37A	SP14:10721	1.51	1.36478	4.03333	3.21368	1.83333	1.66947	1.8	1.70603	1.77	1.55948	1.707	1.75954	0.213	0.264589	0.267	0.328622	1.22333	1.16448	1.70333	1.75808
A374	SP14:10725	1.51	1.4503	NA	NA	NA	NA	NA	NA	2.00333	1.92806	1.953	1.83309	NA	NA	0.165	0.154468	NA	NA	1.18667	1.4977
W552	SP14:10727	1.467	1.33916	NA	NA	NA	NA	NA	NA	NA	NA	1.813	1.82589	NA	NA	0.273	0.231613	NA	NA	NA	NA
W9	SP14:10728	1.31	1.52495	2.29	3.60359	1.83333	2.21298	1.73333	2.24159	2.08333	1.90433	2	2.00982	0.203	0.213454	0.293	0.255466	1.18333	1.12898	1.68	1.45352
CH753-4	SP14:10729	1.443	1.3942	2.84667	3.53916	1.86667	1.90433	2	2.01251	1.87	1.89729	1.84	1.83504	0.173	0.17646	0.203	0.248089	1.13333	1.31119	1.51	1.60416
MS116	SP14:10733	1.423	1.57816	2.51333	2.80243	2.2	2.17345	2.13333	2.30072	1.96	1.96764	1.973	1.99464	NA	NA	0.18	0.25932	0.973333	1.2559	1.15333	1.44047
A674	SP14:10734	1.35	1.36649	2.76667	3.452	1.8	1.91255	1.96667	1.84645	1.76667	1.71761	1.747	1.68983	0.187	0.266335	0.217	0.402548	1.18667	1.26964	1.59	1.68615
A334	SP14:10740	1.273	1.45714	3.86333	4.24372	2.1	1.91848	2.06667	1.85566	1.96	1.84775	1.96	1.89667	0.167	0.250739	0.207	0.27018	1.36333	1.20627	1.73667	1.63368
N192	SP14:10741	1.557	1.65634	3.44	3.03613	1.76667	1.90286	1.9	1.79997	2.14	2.10011	2.207	2.1023	NA	NA	0.183	0.197088	1.15333	1.11831	1.33667	1.39894
NK778	SP14:10744	1.137	1.30927	2.4	2.6094	1.5	1.58573	1.8	1.65152	1.51333	1.4555	1.51	1.49958	0.213	0.279097	0.247	0.334447	0.97	1.18284	1.43	1.53257
MS200	SP14:10745	1.7	1.61733	3.9	2.95735	1.93333	2.11393	2.36667	2.12073	2.05	2.06183	2.083	2.03642	0.28	0.162032	0.353	0.243955	1.56	1.27998	2.19333	1.80945
LH119	SP14:10769	1.347	1.33485	4.49	3.55523	1.5	1.73544	1.86667	1.82621	1.7	1.64245	1.673	1.77764	NA	NA	0.173	0.218604	1.11	1.24655	1.28333	1.67913
LP5	SP14:10770	1.337	1.22611	3.34667	3.47438	1.63333	2.00572	1.9	1.9493	1.69333	1.65451	1.643	1.62971	0.17	0.164634	0.217	0.264595	1.04667	1.16295	1.37667	1.62843
A632	SP14:10779	1.47	1.3757	3.25	3.19563	1.5	1.95599	1.7	1.86966	1.75	1.74504	1.76	1.68677	NA	NA	0.16	0.222681	1.4	1.13814	1.56	1.32112
C123	SP14:10781	1.27	1.35953	3.64	3.41539	2.23333	1.97773	1.96667	2.00608	1.63667	1.64381	1.657	1.63645	0.387	0.228567	0.43	0.331243	1.35333	1.38042	2.17	1.824
SD40	SP14:10783	1.377	1.37492	3.16667	2.86417	2	1.80026	1.93333	1.83988	1.62333	1.5111	1.513	1.56975	NA	NA	0.277	0.186262	1.18667	1.06346	1.46333	1.57918
B-28	SP14:10787	1.463	1.64811	NA	NA	NA	NA	NA	NA	NA	NA	1.933	1.84227	NA	NA	0.16	0.246956	NA	NA	NA	NA
SD101	SP14:10795	1.223	1.38137	4.40333	3.8319	2.36667	2.43795	2.26667	2.41261	1.61	1.51338	1.583	1.61413	NA	NA	0.197	0.230148	0.89	1.25598	1.08667	1.41225
R113	SP14:10796	1.683	1.47437	4.16333	4.41175	2.6	2.237	2.36667	2.21448	2.03667	2.09499	2.013	1.9016	NA	NA	0.177	0.154257	1.05333	1.23219	1.23	1.54053
R181B	SP14:10799	1.477	1.33603	3.77333	3.3053	2	2.32365	1.83333	2.3108	1.69333	1.69834	1.68	1.74189	NA	NA	0.173	0.236425	0.953333	1.17389	1.12667	1.398
PHG71	SP14:10800	1.393	1.36359	4.14667	4.1928	2.2	2.12514	1.8	1.99528	1.81667	1.8052	1.817	1.8165	0.24	0.30941	0.327	0.329513	0.996667	1.10568	1.56333	1.28228
N211	SP14:10801	1.403	1.45419	3.21333	2.35001	2.13333	2.16422	2.1	2.20727	1.92	1.93046	1.873	1.85078	0.19	0.197345	0.273	0.255866	1.29667	0.989282	1.76	1.62994
B87	SP14:10804	1.317	1.30819	4.08	4.60074	1.93333	2.00632	2.1	1.85465	1.53667	1.57696	1.573	1.56671	NA	NA	NA	NA	0.956667	1.21635	0.956667	1.48682
PHG50	SP14:10805	1.483	1.42599	2.95333	2.91644	1.7	1.86732	1.53333	1.91804	1.79333	1.78679	1.757	1.79675	0.25	0.23036	0.337	0.26155	1.56	1.23733	2.14667	1.91134
Os426	SP14:10812	1.09	1.53373	2.49667	3.31311	1.76667	1.94581	1.8	1.99078	2.02333	2.03916	2.003	1.9924	NA	NA	0.21	0.231099	1.27333	1.10486	1.48333	1.75365
A672	SP14:10819	1.737	1.44119	3.50333	3.38913	2.33333	1.91623	2.2	2.01554	1.83	1.74753	1.827	1.78453	NA	NA	0.157	0.242924	1.36333	1.23187	1.52	1.53617
PHG80	SP14:10824	1.157	1.298	2.63333	3.00133	2	1.55989	1.73333	1.5952	1.36	1.40478	1.377	1.5269	0.27	0.225277	0.297	0.267386	1.36333	1.12283	1.93	1.66167
W602S	SP14:10825	1.64	1.29072	4.03667	3.44514	1.83333	1.85253	1.83333	1.93372	1.61	1.60888	1.63	1.55392	0.317	0.366585	0.353	0.4638	1.18	1.19692	1.85	1.32444
B108	SP14:10826	1.267	1.11141	NA	NA	NA	NA	NA	NA	NA	NA	1.663	1.63792	0.343	0.251593	0.403	0.324713	NA	NA	NA	NA
DKFAPW	SP14:10829	1.83	1.39643	3.32333	2.5237	1.7	1.78546	1.8	1.92963	1.86	1.80799	1.837	1.93453	0.32	0.211642	0.38	0.290367	1.23333	1.34473	1.93333	1.63077
W605S	SP14:10830	1.057	1.21329	4.04	4.41997	1.83333	1.83031	1.8	1.74826	1.57667	1.52971	1.577	1.56425	0.227	0.17351	0.3	0.247454	1.37333	1.3648	1.9	1.85522
NKS8326	SP14:10834	1.413	1.33048	3.44	4.03595	2.1	2.02591	1.9	1.96044	1.75333	1.75811	1.743	1.72682	0.26	0.175276	0.34	0.224175	1.69	1.3267	2.29	2.06786
Pa778	SP14:10835	1.41	1.43381	4.04333	4.41755	2.5	2.23203	2.16667	2.05751	2.04333	2.0166	2.033	2.0287	NA	NA	0.203	0.297821	1.15333	1.31042	1.35667	1.65425
FR19	SP14:10837	1.357	1.36799	2.77	2.32212	2	1.9051	1.86667	1.93237	1.66	1.66117	1.61	1.70093	0.203	0.179771	0.347	0.282119	1.10333	1.15773	1.65333	1.37787
DK78371A	SP14:10839	1.17	1.21801	3.51667	3.34387	1.86667	1.78487	1.76667	1.71234	1.68	1.65008	1.647	1.63375	0.203	0.222867	0.313	0.281318	0.883333	1.1445	1.4	1.54758
DKPB80	SP14:10840	1.31	1.21156	3.37	3.66961	1.8	1.73577	1.76667	1.70607	1.49333	1.49052	1.523	1.49487	0.32	0.255335	0.417	0.298887	1.66667	1.19949	2.40333	1.94661
W604S	SP14:10849	1.207	1.34977	3	3.5663	2.23333	2.48772	2.23333	2.37985	1.83333	1.80411	1.857	1.77208	0.167	0.253028	0.253	0.299145	1.12667	1.08556	1.54667	1.32719
W32	SP14:10850	1.523	1.38959	4.05667	4.08355	2.03333	2.14975	1.96667	2.08768	1.90333	1.86654	1.883	1.93056	0.287	0.18973	0.417	0.294572	1.12667	1.22462	1.83	1.64587
Va26	SP14:10852	1.487	1.37358	3.95333	3.89942	2.3	1.87998	2.16667	1.83519	1.7	1.74266	1.713	1.75982	0.23	0.163116	0.32	0.288806	0.9	1.07955	1.45	1.44598
B109	SP14:10858	1.087	1.36473	3.11333	3.22954	1.53333	1.76437	1.43333	1.73779	1.60667	1.6005	1.637	1.64256	0.18	0.183516	0.283	0.263669	1.06	1.04587	1.52333	1.64414
W607S	SP14:10862	1.373	1.34206	2.94	2.96952	2	1.88088	1.9	1.81159	1.55667	1.6016	1.627	1.71208	NA	NA	0.23	0.248288	1.26333	0.983467	1.49333	1.78685
B105	SP14:10866	1.407	1.38471	5.5	5.04925	2.33333	2.01844	2.23333	1.79084	1.79667	1.76711	1.82	1.73976	NA	NA	0.283	0.270637	1.43	0.996011	1.71333	1.45273
LH59	SP14:10869	1.43	1.26652	3.65333	3.95521	1.83333	1.71542	1.4	1.73871	NA	NA	1.62	1.65669	0.333	0.331364	0.387	0.378346	1.38667	1.28091	2.10667	1.99234
OH33	SP14:10884	1.317	1.39935	2.82667	2.39063	2.43333	2.13604	2.63333	1.98303	1.82667	1.93543	1.913	1.89225	NA	NA	0.213	0.265291	0.766667	0.881781	0.98	1.17688
Pa762	SP14:10885	1.333	1.37786	4.47667	3.96435	2.3	1.85088	2.13333	1.84227	1.81	1.85433	1.823	1.84069	NA	NA	0.253	0.330387	1.48667	1.0199	1.74	1.26086
PHG86	SP14:10895	1.283	1.29495	3.75667	3.55864	1.76667	1.92716	1.76667	2.00542	1.48333	1.48759	1.487	1.53509	0	0.242139	0.317	0.341242	1.23667	1.18533	1.55333	1.28861
A73	SP14:10901	1.037	1.38476	3.05	3.81726	2	1.88432	1.83333	1.79698	1.67	1.6923	1.777	1.67609	NA	NA	0.29	0.205358	1.05333	0.983916	1.34333	1.19191
MS221	SP14:10903	1.38	1.33155	3.01667	2.3801	2.33333	1.93555	2.6	1.95515	1.67667	1.6489	1.677	1.61113	0.223	0.197136	0.353	0.267841	1.18333	1.01171	1.76	1.42038
R78	SP14:10907	1.407	1.53895	NA	NA	NA	NA	NA	NA	NA	NA	1.873	1.95792	0.193	0.261652	0.38	0.272847	1.64667	1.28081	NA	NA
PHW65	SP14:10913	1.443	1.25527	3.97	3.22063	1.9	1.93469	1.9	1.86148	1.47667	1.48123	1.5	1.53863	0.15	0.252038	0.29	0.315313	1.31	1.1608	1.65	1.51754
MS224	SP14:10921	1.88	1.42943	5.19667	4.56474	2.1	2.29171	1.8	2.09877	2.15	2.09072	2.167	2.11818	NA	NA	0.203	0.208859	0.91	1.21262	1.11333	1.12276
B121	SP14:10925	NA	NA	2.69667	2.63569	2.1	1.99252	1.76667	1.89634	1.85333	1.86411	NA	NA	NA	NA	NA	NA	0.99	1.12716	1.51	1.47488
H95	SP14:10928	1.357	1.4498	4.63	3.81906	1.9	1.80475	1.93333	1.7623	1.71333	1.69823	1.713	1.71289	0.48	0.344865	0.6	0.461597	1.23333	1.42058	2.31333	2.29393
B120	SP14:10929	1.23	1.49964	4.59	3.86616	2.36667	2.17906	2.33333	2.08797	1.60667	1.55039	1.6	1.62263	0.243	0.217729	0.403	0.250809	1.16333	1.32668	1.81	2.16676
Va99	SP14:10932	1.097	1.2141	4.41333	4.70502	1.63333	1.79978	1.5	1.71402	1.61333	1.56154	1.637	1.61408	0.29	0.357819	0.43	0.415756	1.14667	1.2756	1.86667	1.85011
IDS69	SP14:10959	1.023	1.41048	3.09	3.4173	1.9	1.97348	2.03333	1.8891	1.63667	1.68834	1.66	1.71538	NA	NA	0.253	0.358749	0.79	1.26999	1.04333	1.74549
H84	SP14:10965	1.487	1.2793	4.45667	3.99084	2.16667	2.02629	2.06667	1.96359	1.77	1.70352	1.75	1.73308	0.357	0.229004	0.473	0.273633	1.41	1.34627	2.24	2.3633
B37	SP14:10985	1.113	1.44412	3.71667	4.09849	2.76667	2.29651	2.56667	2.29253	1.7	1.73013	1.767	1.7455	0.323	0.332902	0.417	0.398603	1.34	1.42645	2.08	1.59592
A	SP14:11012	1.437	1.3754	3.38333	3.85939	2.06667	1.88981	2.06667	1.72936	1.95	1.9434	1.953	1.87994	0	0.0823765	0.18	0.142902	1.23667	0.953454	1.41667	1.14368
A572	SP14:11046	1.543	1.68561	3.61667	3.53471	2.73333	2.47193	2.93333	2.50403	2.20333	2.24452	2.187	2.05926	NA	NA	0.22	0.21473	1.51667	1.24315	1.73667	1.74559
N217	SP14:11088	1.017	1.18055	2.13333	2.3099	1.76667	1.7549	1.7	1.76283	1.62333	1.61266	1.613	1.6227	NA	NA	0.203	0.226146	0.856667	0.982068	1.06	1.40648
1538	SP14:11105	1.467	1.43529	3.83667	3.55525	1.66667	2.11919	1.6	2.05213	1.82	1.91613	1.83	1.86589	0.15	0.112961	0.19	0.195209	1.40667	1.24232	1.58333	1.43284
2FADB	SP14:11112	1.14	1.06609	3	3.50282	1.36667	1.66918	1.46667	1.78814	1.34333	1.34372	1.34	1.35623	0.46	0.242824	0.553	0.317934	1.68	1.33845	2.69333	2.13116
6F629	SP14:11125	1.37	1.38182	3.90333	3.69523	1.66667	1.91588	1.7	1.90875	1.68	1.72899	1.69	1.76896	NA	NA	0.21	0.171456	0.78	1.02518	0.99	1.15268
87916W	SP14:11129	0.95	1.06369	3.17	3.44843	1.23333	1.61382	1.3	1.60935	1.35667	1.34693	1.383	1.32276	0.16	0.185952	0.23	0.279979	1.09667	1.11997	1.43333	1.72582
CI 40H	SP14:11204	1.343	1.36531	2.55	3.48685	1.9	2.04566	1.83333	1.93946	1.79667	1.77692	1.86	1.70456	0	0.0877554	0.227	0.165722	1.14	1.14245	1.36667	1.57218
L 135	SP14:11262	1.5	1.44988	3.65	4.20247	1.9	2.25533	2.06667	2.18677	1.83667	1.96251	1.86	1.91984	NA	NA	0.16	0.198497	1.17333	1.2009	1.22667	1.77291
LH128	SP14:11268	1.193	0.991272	NA	NA	NA	NA	NA	NA	NA	NA	1.463	1.39037	0.55	0.387815	0.647	0.507894	NA	NA	NA	NA
LH132	SP14:11269	1.223	1.18251	3.17	2.99841	1.66667	1.8405	1.73333	1.81204	1.80333	1.8874	1.81	1.71529	0.237	0.12431	0.303	0.217516	1.36333	1.04754	1.90333	1.86179
LH192	SP14:11283	1.283	1.16144	3.47667	3.79772	1.83333	1.85172	1.9	1.83374	1.63333	1.62061	1.623	1.66237	0.16	0.169789	0.253	0.246601	0.84	1.0688	1.2	1.646
LH197	SP14:11287	1.253	1.17544	2.79667	3.16424	2.06667	1.76718	1.86667	1.84803	1.58667	1.62556	1.6	1.53903	0.165	0.244116	0.24	0.287447	0.906667	1.23236	1.25667	1.85896
LH198	SP14:11288	1.297	1.4735	3.28667	3.12607	1.76667	1.93171	2.03333	1.86818	2.01333	2.03274	2.123	1.95421	0.15	0.175967	0.237	0.224904	0.966667	1.28343	1.25333	1.38578
LH295	SP14:11308	1.263	1.21294	NA	NA	NA	NA	NA	NA	NA	NA	1.553	1.64811	0.357	0.227649	0.39	0.294076	NA	NA	NA	NA
Pa875	SP14:11344	1.27	1.21059	4.25667	4.68702	1.8	1.71364	1.93333	1.67567	1.51667	1.55598	1.54	1.53136	0.193	0.201094	0.277	0.264387	1.01667	1.35993	1.48667	1.71924
PHJ90	SP14:11367	1.647	1.41415	3.2	3.32416	2.26667	2.12364	2.33333	2.04434	1.60667	1.64966	1.667	1.69654	NA	NA	0.177	0.2555	1.20333	1.1832	1.38	1.31544
PHP85	SP14:11392	1.23	1.25373	2.83333	3.1272	1.7	1.78104	1.93333	1.86602	1.47	1.48755	1.507	1.51625	0.197	0.290342	0.223	0.387572	1.17	1.27292	1.59	1.93412
PHW80	SP14:11425	1.313	1.19091	3.43	3.24467	1.86667	1.76216	1.76667	1.83409	1.46667	1.54583	1.527	1.65693	0.227	0.189651	0.293	0.220501	1.21333	1.25457	1.73333	1.641
W810G	SP14:11447	NA	NA	3.10333	3.33206	1.56667	2.23488	1.56667	2.12218	1.85667	1.92019	NA	NA	NA	NA	NA	NA	1.06	1.22339	1.69	1.80945
Oh43	SP15:10318	1.267	1.39791	3.36333	2.87165	2.06667	1.93437	1.93333	1.85871	1.77667	1.85238	1.78	1.79137	0	0.165122	NA	NA	0.933333	1.14058	0.933333	1.28588
A321	SP15:10326	1.45	1.63012	NA	NA	NA	NA	NA	NA	NA	NA	2.38	2.37593	0.167	0.204542	0.227	0.277287	NA	NA	NA	NA
B88	SP15:10342	1.35	1.4655	3.52667	3.8712	1.83333	1.84408	1.56667	1.78885	1.95333	1.93986	1.913	1.93131	0.213	0.206724	0.283	0.302783	0.946667	1.08534	1.44333	1.43325

### Sheet: Supplemental Table 3
Supplemental Table 3. Phenotypic data for inbreds of the WiDiv association panel collected at five unique environments
					Global Equations						Local Equations
SampleID	Genotype	Block	Rep	Env1	Moisture	Protein As Is	Fat As Is	Fiber As Is	Ash As Is	Starch As Is	Ankom Crude Fiber	Ash	Crude Fat	Crude Fiber	Fructose	Glucose	N Combustion	N Kjeltec	Sucrose	Total Sugars
YC16:1002	DK78002A	1	1	1	4.57	15.36	4	1.57	1.54	71.57	1.8	1.4	1.79	2.5	0.59	0.66	1.88	1.86	2.8	3.59
YC16:1003	A634	1	1	1	4.7	15.88	4.62	2	1.62	69.9	2.21	1.52	2.6	2.88	0.51	0.54	1.96	1.99	2.59	3.23
YC16:1004	A322	1	1	1	6.3	12.99	4.34	1.55	1.42	72.47	1.63	1.28	2.2	2.15	0.55	0.59	1.63	1.63	2.54	3.24
YC16:1005	NK778	1	1	1	7.54	11.41	3.77	1.73	1.42	72.59	1.7	1.17	1.34	2.33	0.57	0.73	1.41	1.42	2.83	3.66
YC16:1006	NC262	1	1	1	7.8	12.12	4.85	1.81	1.51	69.06	1.87	1.3	3.46	2.36	0.51	0.65	1.51	1.49	2.69	3.4
YC16:1007	DK78010	1	1	1	6.3	13.31	4.64	1.5	1.45	73.38	1.6	1.21	1.75	2.05	0.57	0.63	1.69	1.69	2.64	3.5
YC16:1008	PHW20	1	1	1	6.85	12.46	4.48	1.46	1.4	72.31	1.66	1.24	2.07	2.25	0.54	0.56	1.58	1.58	2.55	3.47
YC16:1009	Va52	1	1	1	4.88	16.99	4.83	1.59	1.65	72.25	1.9	1.47	2.11	2.28	0.57	0.62	2.15	2.13	2.72	3.59
YC16:1010	B87	1	1	1	7.25	12.54	4.81	1.56	1.46	72.41	1.64	1.25	2.52	1.89	0.55	0.63	1.61	1.61	2.64	3.19
YC16:1012	PHB09	1	1	1	6.9	11.98	4.13	1.8	1.45	71.39	1.88	1.26	1.87	2.49	0.54	0.61	1.47	1.48	2.75	3.54
YC16:1013	LH61	1	1	1	6.76	12.55	4.55	1.69	1.49	72.88	1.9	1.3	1.82	2.57	0.48	0.5	1.64	1.62	2.7	3.68
YC16:1014	2369	1	1	1	7.28	11.96	5.66	1.69	1.46	71.15	1.8	1.19	3.11	2.21	0.51	0.49	1.49	1.53	2.66	3.42
YC16:1015	A305	1	1	1	7.32	12.54	4.98	1.77	1.51	70.54	1.95	1.35	2.83	2.43	0.47	0.51	1.61	1.63	2.6	3.31
YC16:1016	MS153	1	1	1	8.06	10.85	3.64	1.86	1.4	70.61	1.89	1.29	1.79	2.65	0.49	0.55	1.37	1.36	2.6	3.45
YC16:1017	CR14	1	1	1	6.43	13.21	4.96	1.49	1.48	73.44	1.64	1.23	2.45	2.01	0.59	0.58	1.69	1.69	2.74	3.51
YC16:1018	IBC2	1	1	1	6.79	13.73	4.7	1.69	1.55	71.94	1.78	1.33	2.36	2.18	0.57	0.62	1.74	1.72	2.79	3.48
YC16:1019	N6	1	1	1	5.91	14.82	5.11	1.74	1.6	70.91	1.96	1.42	3.16	2.29	0.58	0.71	1.84	1.81	2.84	3.72
YC16:1020	W613S	1	1	1	7.49	11.75	5.31	1.73	1.46	71.09	1.88	1.23	2.95	2.37	0.47	0.53	1.5	1.53	2.57	3.36
YC16:1021	CR1HT	1	1	1	6.15	14.45	3.66	1.59	1.54	73.12	1.69	1.33	1.25	2.25	0.58	0.76	1.82	1.8	2.75	3.47
YC16:1022	ND265	1	1	1	5.79	14.93	3.67	2.12	1.65	70.94	2.25	1.52	1.78	3	0.53	0.64	1.86	1.86	2.79	3.31
YC16:1024	C123	1	1	1	6.88	12.68	4.29	1.92	1.51	71.9	2.04	1.34	1.78	2.66	0.49	0.53	1.63	1.63	2.63	3.5
YC16:1030	A680	1	1	1	7.31	11.11	4.15	1.77	1.42	71.46	1.8	1.21	2.25	2.46	0.55	0.6	1.38	1.39	2.82	3.59
YC16:1033	T242	1	1	1	8.45	12.58	4.55	1.46	1.56	70.82	1.91	1.39	2.44	2	0.25	0.22	1.83	1.85	1.51	1.53
YC16:1040	LH146Ht	1	1	1	5.86	14.98	4.64	1.71	1.59	71.21	1.86	1.33	2.25	2.25	0.55	0.7	1.88	1.88	2.66	3.46
YC16:1043	PHBW8	1	1	1	7.05	11.53	3.7	1.43	1.37	73.05	1.54	1.2	0.78	2.37	0.52	0.55	1.48	1.48	2.63	3.39
YC16:1044	LH209	1	1	1	6.44	12.44	4.22	1.51	1.42	72.49	1.47	1.21	1.9	1.99	0.61	0.63	1.56	1.56	2.77	3.44
YC16:1047	LH222	1	1	1	6.79	11.44	4.47	1.47	1.38	73.27	1.68	1.33	2.78	2.24	0.58	0.59	1.53	1.54	2.75	3.62
YC16:1048	LH145	1	1	1	6.14	13.88	3.99	1.79	1.51	72.17	1.75	1.27	1.62	2.32	0.56	0.69	1.73	1.73	2.67	3.34
YC16:1050	LH57	1	1	1	6.48	14.42	5.08	1.73	1.59	71.37	2.09	1.49	2.81	2.5	0.55	0.6	1.85	1.87	2.7	3.55
YC16:1051	W605S	1	1	1	7.16	12.32	5.11	1.86	1.49	70.74	1.94	1.31	3.72	2.37	0.54	0.51	1.56	1.58	2.66	3.06
YC16:1052	W602S	1	1	1	7.54	11.05	4.32	1.83	1.42	72.25	1.78	1.23	2.2	2.29	0.59	0.66	1.38	1.38	2.85	3.65
YC16:1053	790	1	1	1	8.34	11.25	2.76	1.33	1.33	72.49	1.51	1.32	0.81	2.34	0.54	0.51	1.45	1.47	2.54	3.29
YC16:1054	MQ305	1	1	1	6.64	13.35	3.48	2.05	1.53	72.08	2.16	1.4	1.15	2.78	0.54	0.53	1.69	1.71	2.69	3.57
YC16:1055	L 139	1	1	1	7.48	12.22	3.77	1.77	1.47	71.55	1.77	1.27	1.66	2.29	0.5	0.52	1.53	1.55	2.61	3.15
YC16:1056	CH753-4	1	1	1	6	14.4	3.96	1.78	1.54	72.56	1.96	1.42	1.92	2.51	0.55	0.55	1.81	1.82	2.66	3.29
YC16:1057	NQ508	1	1	1	6.59	13.41	4.66	1.79	1.54	70.89	1.99	1.37	2.95	2.43	0.57	0.67	1.69	1.69	2.82	3.73
YC16:1058	PHG86	1	1	1	7.84	9.4	3.7	2.14	1.35	70.96	1.61	1.01	1.56	2.28	0.61	0.68	1.11	1.16	2.79	3.32
YC16:1059	A208	1	1	1	5.38	17.51	5.03	2.03	1.78	68.92	2.38	1.78	3.6	2.82	0.53	0.53	2.21	2.18	2.76	3.26
YC16:1059	A208	1	1	1	5.67	17.1	5.07	2.04	1.79	69.29	2.38	1.74	3.49	2.68	0.51	0.55	2.17	2.13	2.81	3.23
YC16:1060	A648	1	1	1	6.73	11.25	4.34	1.66	1.42	71.81	1.68	1.15	2.49	2.27	0.56	0.64	1.38	1.41	2.74	3.53
YC16:1061	N192	1	1	1	7.05	14.13	4.05	1.61	1.54	71.1	1.83	1.39	1.45	2.32	0.49	0.63	1.79	1.79	2.49	3.24
YC16:1062	PHH93	1	1	1	7.45	12.29	3.98	1.82	1.46	71.65	1.92	1.3	2.17	2.42	0.51	0.6	1.55	1.53	2.67	3.53
YC16:1063	CA-4	1	1	1	5.81	17.67	3.92	2.21	1.99	71.08	2.78	1.76	1.68	3.1	0.41	0.34	2.32	2.26	2.56	2.75
YC16:1063	CA-4	1	1	1	5.81	17.42	4.12	2.27	1.97	71.05	2.75	1.71	1.57	3.08	0.41	0.36	2.27	2.22	2.56	2.69
YC16:1064	PHN11	1	1	1	6.84	13.24	4.27	1.67	1.49	70.72	1.82	1.36	2.74	2.25	0.54	0.57	1.67	1.66	2.52	2.97
YC16:1065	PH207	1	1	1	6.35	14.42	3.64	2.03	1.59	71.02	2.05	1.43	2.11	2.58	0.58	0.69	1.82	1.82	2.74	3.39
YC16:1065	PH207	1	1	1	6.46	14.19	3.54	2.09	1.59	71.17	2.12	1.48	1.76	2.6	0.53	0.67	1.82	1.8	2.72	3.52
YC16:1066	PHG71	1	1	1	5.85	14.11	4.51	1.83	1.54	71.49	1.91	1.37	2.3	2.44	0.55	0.64	1.78	1.77	2.64	3.45
YC16:1067	DE4	1	1	1	7.33	11.88	4.13	1.67	1.41	73.2	1.65	1.18	1.55	2.23	0.57	0.56	1.47	1.5	2.74	3.33
YC16:1068	1538	1	1	1	6.96	14	4.19	1.56	1.55	71.43	2.02	1.58	1.93	2.68	0.46	0.37	1.9	1.91	2.45	2.98
YC16:1069	NORTH 7	1	1	1	6.35	14.48	4.53	1.83	1.59	71.21	2.01	1.44	2.64	2.42	0.52	0.63	1.84	1.81	2.64	3.44
YC16:1071	BO9	1	1	1	7.63	12.07	4.33	1.74	1.46	71.65	1.8	1.27	2.05	2.25	0.53	0.7	1.56	1.57	2.64	3.45
YC16:1072	DKPB80	1	1	1	7.81	10.45	4.19	1.65	1.35	71.72	1.63	1.16	2.37	2.21	0.59	0.65	1.27	1.27	2.79	3.72
YC16:1073	Pa405	1	1	1	6.14	16.46	5.17	1.92	1.74	70.15	2.14	1.54	3	2.32	0.55	0.69	2.06	2.06	2.72	3.23
YC16:1074	PHG80	1	1	1	7.69	11.1	3.56	1.61	1.39	71.51	1.7	1.21	1.69	2.41	0.54	0.67	1.35	1.37	2.68	3.32
YC16:1075	N201	1	1	1	6.94	11.17	4.27	1.87	1.35	69.73	1.69	1.29	2.61	2.55	0.65	0.58	1.32	1.34	2.78	3.09
YC16:1075	N201	1	1	1	7.23	11.26	4.13	1.91	1.41	70.86	1.66	1.12	2.16	2.33	0.55	0.6	1.35	1.37	2.77	3.3
YC16:1076	A641	1	1	1	6.35	14.26	4.15	1.66	1.53	72.52	1.74	1.36	1.38	2.29	0.56	0.58	1.8	1.79	2.67	3.34
YC16:1077	29MIBZ2	1	1	1	7.04	12.74	4.11	1.62	1.47	72.16	1.76	1.3	1.55	2.3	0.55	0.61	1.62	1.62	2.64	3.51
YC16:1078	AQA3	1	1	1	5.88	14.17	4.35	1.85	1.58	71.34	1.97	1.39	2.47	2.48	0.54	0.63	1.8	1.8	2.7	3.22
YC16:1079	PHVJ4	1	1	1	6.64	14.25	4.93	1.71	1.59	70.62	2.07	1.58	2.53	2.76	0.47	0.42	1.87	1.82	2.72	3.43
YC16:1080	LH295	1	1	1	8.37	10.38	4.02	1.79	1.36	71.95	1.59	1.18	1.76	2.15	0.58	0.68	1.31	1.31	2.74	3.53
YC16:1081	PHR30	1	1	1	6.67	13.35	3.95	1.68	1.49	70.91	1.83	1.34	2.25	2.41	0.51	0.57	1.66	1.65	2.58	3.26
YC16:1083	LH127	1	1	1	7.3	11.09	4.2	1.55	1.38	71.89	1.77	1.3	2.01	2.51	0.49	0.5	1.47	1.47	2.68	3.56
YC16:1084	A659	1	1	1	6.79	13.39	4.46	2.14	1.58	70.13	2.11	1.42	3.14	2.56	0.55	0.62	1.67	1.68	2.82	3.18
YC16:1085	792	1	1	1	6.37	13.85	3.85	1.6	1.47	71.66	1.83	1.39	2	2.46	0.56	0.64	1.73	1.72	2.61	3.55
YC16:1086	PHP76	1	1	1	7.39	11.76	3.81	2.17	1.55	72.21	2.1	1.28	1.99	2.57	0.51	0.58	1.51	1.5	2.75	3.37
YC16:1087	DKMBNA	1	1	1	7.57	11.45	3.51	1.66	1.42	72.39	1.69	1.3	1.87	2.2	0.57	0.63	1.46	1.44	2.63	3.23
YC16:1088	SD44	1	1	1	7.35	11.07	3.4	1.86	1.39	72.1	1.66	1.15	1.7	2.3	0.55	0.57	1.41	1.41	2.56	3.06
YC16:1089	W8304	1	1	1	6.97	12.37	3.83	1.82	1.47	71.54	1.82	1.27	1.96	2.39	0.55	0.58	1.52	1.53	2.72	3.3
YC16:1090	LH166	1	1	1	8.26	11.59	3.25	1.94	1.46	70.75	1.89	1.42	1.79	2.6	0.55	0.59	1.49	1.47	2.66	3.4
YC16:1091	NS501	1	1	1	6.67	15.18	4.7	1.86	1.62	70.19	2.16	1.55	2.12	2.62	0.5	0.53	1.96	1.96	2.54	3.26
YC16:1092	Mo17	1	1	1	6.94	13.29	4.3	1.82	1.53	71.86	2.01	1.42	1.88	2.59	0.52	0.45	1.71	1.73	2.65	3.3
YC16:1095	MS200	1	1	1	4.79	15.29	4.92	1.89	1.63	71.25	2.26	1.57	3.19	2.57	0.5	0.54	2	1.99	2.55	3.09
YC16:1096	OQ403	1	1	1	5.43	13.46	4.14	2.01	1.52	71.33	1.89	1.31	2.71	2.24	0.57	0.74	1.73	1.72	2.61	3.26
YC16:1097	3IJI1	1	1	1	5.26	12.69	4.3	1.62	1.41	72.43	1.82	1.35	2.52	2.21	0.57	0.65	1.64	1.63	2.62	3.47
YC16:1098	CR 22 INBRED	1	1	1	5.84	11.09	4.44	1.99	1.41	71.12	1.97	1.32	2.69	2.52	0.53	0.52	1.43	1.43	2.66	3.2
YC16:1099	A674	1	1	1	6.25	11.93	3.15	1.65	1.4	72.92	1.63	1.31	1.68	2.05	0.58	0.62	1.56	1.53	2.65	3.23
YC16:1100	PHK76	1	1	1	6.31	10.94	4.04	1.56	1.32	71.41	1.59	1.22	2.93	1.96	0.58	0.74	1.4	1.4	2.57	3.28
YC16:1101	B85	1	1	1	4.9	14.4	5.33	1.88	1.57	71.25	2.12	1.45	3.37	2.43	0.53	0.49	1.88	1.89	2.55	2.93
YC16:1102	MS224	1	1	1	4.85	15.79	5.88	1.83	1.64	70.18	2.17	1.56	3.9	2.3	0.51	0.45	2.07	2.08	2.42	2.82
YC16:1103	IBB15	1	1	1	5.7	12.9	4.02	1.67	1.48	72.22	1.93	1.4	2.45	2.27	0.55	0.61	1.68	1.67	2.66	3.36
YC16:1104	B76	1	1	1	4.87	13.98	5.27	1.76	1.5	70.27	1.96	1.45	3.13	2.38	0.55	0.54	1.77	1.76	2.54	2.99
YC16:1105	PHG47	1	1	1	5.09	13.44	4.48	1.41	1.45	72.86	1.61	1.33	2.3	1.95	0.58	0.54	1.76	1.74	2.61	3.14
YC16:1106	ICI 193	1	1	1	6.07	11.52	4.46	1.56	1.36	73.49	1.68	1.18	2.05	2.01	0.54	0.6	1.5	1.52	2.54	3.28
YC16:1107	H99	1	1	1	5.07	12.85	5.17	1.73	1.49	71.71	1.9	1.3	3.3	2.21	0.57	0.62	1.66	1.66	2.73	3.45
YC16:1108	A385	1	1	1	5.4	12.55	4.37	1.59	1.39	71.6	1.81	1.38	2.89	2.28	0.56	0.54	1.63	1.62	2.48	3.09
YC16:1109	B114	1	1	1	7.05	13.2	4.81	1.55	1.48	71.6	1.83	1.33	2.72	2.21	0.53	0.58	1.69	1.71	2.51	3.31
YC16:1110	MS71	1	1	1	6.77	13.45	4.56	1.94	1.56	71.47	1.99	1.32	2.26	2.37	0.53	0.62	1.68	1.67	2.68	3.36
YC16:1111	A556	1	1	1	7.45	12.4	3.83	1.69	1.46	71.92	1.93	1.37	1.67	2.57	0.49	0.54	1.61	1.63	2.57	3.33
YC16:1112	DJ7	1	1	1	8.85	8.84	3.87	1.59	1.26	70.72	1.38	1.04	2.34	2.04	0.6	0.63	1.06	1.09	2.68	3.21
YC16:1113	B73	1	1	1	7.79	9.98	3.58	1.71	1.31	70.49	1.52	1.13	1.95	2.31	0.59	0.62	1.18	1.19	2.77	3.13
YC16:1114	A374	1	1	1	6.67	14.9	5.17	1.64	1.62	71.05	1.99	1.43	2.28	2.31	0.41	0.35	1.99	2	2.25	2.69
YC16:1115	L 155	1	1	1	6.5	14.48	3.98	2.03	1.6	71.36	2.21	1.51	2.21	2.62	0.49	0.52	1.85	1.87	2.48	2.91
YC16:1116	PHJ89	1	1	1	5.71	16.42	5.47	1.73	1.68	70.6	1.99	1.47	3.08	2.23	0.53	0.59	2.09	2.1	2.55	2.93
YC16:1117	LH223	1	1	1	7.23	13.09	4.21	1.67	1.49	71.53	1.83	1.4	2.24	2.32	0.52	0.5	1.74	1.78	2.4	2.92
YC16:1118	B103	1	1	1	6.96	15.57	5.24	1.68	1.63	69.89	1.95	1.49	3.3	2.22	0.51	0.55	2.01	2.03	2.41	2.92
YC16:1119	CH711-10	1	1	1	6.38	13.88	4.23	1.69	1.53	72.26	1.92	1.38	1.95	2.47	0.53	0.44	1.78	1.78	2.6	3.26
YC16:1120	LH202	1	1	1	8.99	9.12	3.7	1.46	1.23	71.71	1.35	1.06	1.58	1.94	0.52	0.51	1.17	1.2	2.37	2.89
YC16:1121	I29	1	1	1	4.46	15.9	4.5	2.11	1.67	72.36	2.15	1.38	1.74	2.64	0.48	0.57	2.02	2.04	2.53	2.77
YC16:1122	Mo47	1	1	1	6.7	12.91	4.24	1.71	1.48	70.77	1.84	1.39	2.74	2.38	0.55	0.56	1.6	1.59	2.65	3.17
YC16:1123	A679	1	1	1	7.7	10.15	3.63	1.84	1.34	71.7	1.64	1.14	2.18	2.28	0.56	0.6	1.22	1.23	2.69	3.19
YC16:1124	ZS635	1	1	1	7.46	11.28	3.83	2	1.43	70.9	1.84	1.26	2.57	2.45	0.55	0.69	1.4	1.41	2.71	3.38
YC16:1125	G80	1	1	1	7.7	11.31	4.21	1.92	1.42	70.31	1.91	1.33	2.71	2.57	0.54	0.6	1.39	1.4	2.72	3.26
YC16:1127	W182E	1	1	1	7.04	12.88	3.9	1.68	1.49	71.29	1.93	1.41	1.91	2.66	0.49	0.46	1.64	1.62	2.59	3.3
YC16:1128	A334	1	1	1	5.08	15.61	5.65	2.13	1.67	71.18	2.13	1.34	3.21	2.4	0.51	0.6	1.95	1.94	2.71	3.34
YC16:1129	912	1	1	1	6.94	12.46	4.19	1.81	1.49	71.87	1.82	1.3	2.43	2.28	0.56	0.54	1.58	1.55	2.78	3.4
YC16:1130	B115	1	1	1	7.83	11.86	4.82	1.41	1.45	72.42	1.61	1.28	3.24	1.68	0.53	0.52	1.61	1.59	2.3	2.76
YC16:1131	PH207	1	1	1	6.14	15.25	4.18	2.15	1.68	71.06	2.3	1.58	2.07	2.74	0.53	0.62	1.93	1.91	2.82	3.57
YC16:1133	MEF156-55-2	1	1	1	7.83	14.88	6.02	1.6	1.71	69.14	2.27	1.63	4.17	2.11	0.28	0.27	2.13	2.14	1.63	1.66
YC16:1134	PHP55	1	1	1	8.29	11.34	3.36	1.87	1.41	71.93	1.97	1.43	1.22	2.85	0.47	0.48	1.52	1.52	2.67	3.58
YC16:1135	L 127	1	1	1	6.53	14.03	4.61	2.01	1.6	71.96	2.19	1.41	1.88	2.6	0.52	0.56	1.78	1.8	2.76	3.64
YC16:1137	LH165	1	1	1	7.93	11.46	4.41	1.8	1.43	71.95	1.65	1.14	1.77	2.03	0.52	0.61	1.5	1.51	2.47	3.18
YC16:1138	INBRED 2-687	1	1	1	5.76	16.72	6.48	2.1	1.8	71.33	2.24	1.4	2.39	2.41	0.46	0.43	2.15	2.15	2.62	3.04
YC16:1139	PHV57	1	1	1	6.32	14.52	4.34	2.06	1.64	71.41	2.09	1.37	1.92	2.49	0.52	0.69	1.83	1.84	2.76	3.63
YC16:1140	PHK74	1	1	1	8.04	11.95	5.19	1.77	1.5	70.43	1.88	1.3	3.12	2.15	0.53	0.58	1.49	1.5	2.67	3.25
YC16:1141	PHR63	1	1	1	7.52	11.04	4.25	1.59	1.37	73.17	1.57	1.1	1.47	2.06	0.53	0.57	1.38	1.39	2.53	3.32
YC16:1143	6F629	1	1	1	8.59	14.11	4.86	1.51	1.66	69.93	1.88	1.43	2.86	1.81	0.35	0.38	2.02	2.04	1.63	1.95
YC16:1150	2FACC	1	1	1	7.55	10.36	4.32	1.7	1.41	71.52	1.68	1.25	3.39	2.02	0.61	0.73	1.33	1.33	2.82	3.45
YC16:1151	SD40	1	1	1	7.52	9.03	3.5	1.9	1.3	70.68	1.56	1.13	2.71	2.25	0.58	0.57	1.12	1.12	2.62	3
YC16:1152	ICI 740	1	1	1	7.11	12.59	4.68	1.77	1.51	72.65	1.81	1.22	2.03	2.19	0.53	0.56	1.62	1.63	2.69	3.39
YC16:1156	ND247	1	1	1	8.82	12.06	5.02	1.3	1.46	70.59	1.66	1.35	3.66	1.6	0.38	0.35	1.74	1.75	1.6	1.83
YC16:1159	LH54	1	1	1	4.66	16.49	5.39	1.81	1.7	72.78	2.18	1.52	2.45	2.58	0.57	0.63	2.1	2.08	2.94	3.94
YC16:1160	ICI581	1	1	1	6.68	12.83	3.99	1.42	1.44	73.87	1.63	1.32	0.82	2.39	0.56	0.57	1.67	1.66	2.77	3.76
YC16:1167	A427	1	1	1	7.65	15.89	4.73	1.63	1.71	69.79	2.2	1.61	3.22	2.11	0.27	0.24	2.27	2.25	1.44	1.51
YC16:1169	MS225	1	1	1	6.93	14.31	5.59	1.75	1.62	70.78	2.01	1.39	2.85	2.3	0.46	0.38	1.85	1.83	2.54	3.21
YC16:1170	PHHV4	1	1	1	8.47	9.48	4.38	1.57	1.29	70.62	1.32	0.98	2.36	1.83	0.57	0.66	1.15	1.18	2.58	3.39
YC16:1172	W117Ht	1	1	1	8.47	11.32	4.45	1.54	1.4	70.95	1.75	1.31	3.29	2.18	0.51	0.53	1.49	1.51	2.37	3.04
YC16:1173	CI 40H	1	1	1	8.45	11.15	3.94	1.56	1.4	71.79	1.75	1.29	2.02	2.19	0.43	0.4	1.49	1.5	2.15	2.59
YC16:1174	793	1	1	1	7.01	12.06	3.57	1.61	1.4	70.46	1.61	1.25	1.56	2.31	0.54	0.59	1.49	1.52	2.55	3.19
YC16:1175	W612S	1	1	1	5.82	14.99	5.01	2.31	1.66	70.61	2.23	1.34	3.02	2.52	0.53	0.67	1.87	1.85	2.72	3.64
YC16:1176	W603S	1	1	1	6.03	15.65	4.75	2.18	1.72	71.06	2.31	1.47	2.81	2.56	0.45	0.5	2.01	1.97	2.52	3.15
YC16:1178	A627	1	1	1	7.14	13.09	5.08	1.69	1.53	72.31	1.84	1.22	2.15	2.1	0.45	0.38	1.74	1.75	2.43	3.11
YC16:1181	CM105	1	1	1	6.56	13.35	4.28	1.67	1.53	71.65	1.78	1.23	2.16	2.21	0.51	0.58	1.69	1.7	2.51	3.06
YC16:1182	W64A	1	1	1	8.18	13.57	5.3	1.54	1.58	70.11	2.03	1.42	3.04	1.96	0.25	0.21	1.93	1.96	1.41	1.49
YC16:1183	LH198	1	1	1	6.49	13.41	4.39	1.48	1.45	71.93	1.78	1.34	2.26	2.26	0.51	0.48	1.74	1.73	2.33	3.04
YC16:1185	FBLA	1	1	1	7.59	12.25	4.47	1.61	1.45	71.97	1.81	1.28	1.96	2.29	0.49	0.51	1.57	1.59	2.49	3.42
YC16:1186	PH207	1	1	1	6.46	13.83	3.8	2.07	1.58	71.2	2.07	1.34	2.14	2.51	0.52	0.69	1.74	1.72	2.69	3.71
YC16:1188	PHJ90	1	1	1	8.28	11.36	3.94	1.96	1.47	70.62	2.03	1.37	3.11	2.52	0.5	0.53	1.48	1.48	2.5	3.11
YC16:1189	ICI 893	1	1	1	6.68	14.5	5.27	1.66	1.57	70.25	1.99	1.46	3.58	2.24	0.47	0.42	1.92	1.92	2.28	2.9
YC16:1192	NK807	1	1	1	7.8	12.68	4.59	1.94	1.57	70.52	2.19	1.48	3.01	2.58	0.43	0.48	1.72	1.73	2.39	2.92
YC16:1194	PHR36	1	1	1	7.68	11.79	4.73	1.84	1.47	71.63	1.79	1.17	2.64	2.09	0.5	0.54	1.51	1.51	2.62	3.32
YC16:1196	A258	1	1	1	6.63	13.74	4.78	1.78	1.56	72.31	1.92	1.25	2.07	2.21	0.46	0.48	1.78	1.77	2.52	3.47
YC16:1198	ML606	1	1	1	6.3	14.3	4.34	1.92	1.6	71.42	2.2	1.56	2.02	2.88	0.43	0.37	1.9	1.9	2.48	3.03
YC16:1203	B73	1	1	1	8.64	9.72	3.93	1.45	1.31	70.99	1.62	1.21	1.74	2.48	0.42	0.46	1.31	1.31	2.38	3.16
YC16:1204	N197	1	1	1	6.85	12.98	4.83	1.65	1.47	71.9	1.9	1.33	2.67	2.36	0.51	0.49	1.7	1.7	2.48	3.43
YC16:1206	MS226	1	1	1	8.05	10.01	4.39	2.12	1.44	70.29	1.84	1.07	2.52	2.33	0.5	0.64	1.24	1.26	2.61	3.38
YC16:1207	B107	1	1	1	7.63	12.25	4.64	1.77	1.47	71.17	1.95	1.32	3.26	2.31	0.49	0.49	1.6	1.61	2.4	3.2
YC16:1209	PHBA6	1	1	1	6.42	14.5	4.59	1.72	1.61	71.31	2.11	1.5	2.19	2.68	0.43	0.42	1.92	1.91	2.47	3.07
YC16:1210	LH184	1	1	1	7	13.45	4.35	1.92	1.54	69.95	2.05	1.46	2.92	2.64	0.52	0.5	1.75	1.74	2.53	3.12
YC16:1212	BEI 10 = NORTH 10	1	1	1	7.37	10.69	3.84	1.85	1.37	71.31	1.88	1.2	1.99	2.55	0.49	0.52	1.35	1.36	2.51	3.47
YC16:1216	B91	1	1	1	6.58	12.37	5.43	1.8	1.55	71.98	1.9	1.28	3.88	2.07	0.58	0.6	1.61	1.62	2.82	3.33
YC16:1217	PHG29	1	1	1	7.1	12.22	3.86	1.64	1.42	72.57	1.68	1.22	1.05	2.31	0.55	0.58	1.53	1.55	2.71	3.57
YC16:1218	91IFC2	1	1	1	6.51	12.81	3.79	2.04	1.53	71.43	1.94	1.31	1.67	2.54	0.56	0.69	1.6	1.57	2.81	3.55
YC16:1219	A73	1	1	1	6.91	11.14	4.23	1.53	1.37	73.14	1.49	1.07	1.69	2	0.56	0.57	1.4	1.39	2.68	3.4
YC16:1220	CH9	1	1	1	5.62	14.83	4.69	1.79	1.6	71.89	1.97	1.39	1.94	2.45	0.54	0.55	1.89	1.9	2.67	3.23
YC16:1221	IBB14	1	1	1	7.51	10.86	3.8	1.73	1.39	72.01	1.72	1.16	1.35	2.38	0.56	0.59	1.36	1.4	2.8	3.56
YC16:1222	A548	1	1	1	6.62	14.33	4.64	1.55	1.57	72.08	1.78	1.37	1.61	2.2	0.47	0.44	1.88	1.88	2.52	3.06
YC16:1224	Va99	1	1	1	6.85	10.94	4.82	1.4	1.38	72.78	1.42	1.09	2.86	1.7	0.59	0.67	1.4	1.4	2.68	3.39
YC16:1225	LP5	1	1	1	7.66	10.39	3.75	1.52	1.31	72.6	1.52	1.1	1.5	2.2	0.55	0.57	1.3	1.31	2.67	3.46
YC16:1226	A272	1	1	1	6.1	13.04	5.81	1.83	1.58	69.92	1.84	1.35	5.16	1.95	0.65	0.71	1.65	1.62	2.89	3.18
YC16:1227	PHN66	1	1	1	5.88	12.56	4.1	1.63	1.45	73.08	1.59	1.25	2.39	1.87	0.64	0.83	1.58	1.58	2.84	3.6
YC16:1228	LH74	1	1	1	5.73	12.85	4.64	1.82	1.5	71.94	1.77	1.29	3.38	2.05	0.64	0.76	1.6	1.58	2.92	3.67
YC16:1229	LH119	1	1	1	5.9	13.15	4.88	1.61	1.55	72.13	1.72	1.33	3.28	1.93	0.61	0.72	1.69	1.67	2.86	3.35
YC16:1230	PHK42	1	1	1	7.43	11.64	3.88	2.04	1.45	70.4	1.8	1.31	2.21	2.53	0.61	0.57	1.41	1.41	2.79	3.22
YC16:1231	SD101	1	1	1	6.26	13.47	5.36	2.09	1.61	70.65	2.07	1.34	3.23	2.46	0.55	0.61	1.67	1.68	2.93	3.41
YC16:1232	R113	1	1	1	5.15	16.76	4.43	2.53	1.81	69.59	2.58	1.66	2.71	3.09	0.47	0.58	2.11	2.09	2.76	2.96
YC16:1233	WR3	1	1	1	6.37	14.44	4.65	1.78	1.61	70.97	1.99	1.44	1.79	2.51	0.47	0.52	1.8	1.78	2.7	3.19
YC16:1234	A340	1	1	1	4.86	16.5	4.23	1.67	1.64	72.24	1.97	1.53	1.94	2.43	0.55	0.59	2.13	2.12	2.59	3.24
YC16:1235	R181B	1	1	1	6.78	12.89	4.3	1.62	1.5	71.76	1.83	1.31	1.78	2.44	0.53	0.48	1.66	1.69	2.61	3.17
YC16:1236	Oh43	1	1	1	6.17	13.25	4.59	1.75	1.51	71.87	1.93	1.29	1.98	2.53	0.52	0.49	1.65	1.68	2.69	3.26
YC16:1237	PHW17	1	1	1	7.06	13.3	4.46	1.78	1.57	71.98	1.95	1.35	2.03	2.37	0.52	0.56	1.7	1.68	2.71	3.28
YC16:1238	DKFBHJ	1	1	1	6.36	12.55	4.72	1.77	1.47	71.73	1.88	1.34	2.37	2.55	0.59	0.54	1.56	1.59	2.88	3.73
YC16:1240	L 135	1	1	1	6.34	13.66	3.74	2.1	1.57	70.65	1.98	1.36	1.7	2.57	0.6	0.78	1.68	1.69	2.9	3.69
YC16:1240	L 135	1	1	1	7.01	13.38	3.58	2.05	1.57	71.22	2.02	1.34	1.59	2.47	0.55	0.7	1.66	1.69	2.89	3.58
YC16:1241	PH207	1	1	1	5.84	14.93	3.42	2.04	1.61	71.62	2.06	1.41	1.57	2.62	0.58	0.84	1.86	1.85	2.91	3.75
YC16:1241	PH207	1	1	1	6.13	14.81	3.67	2.21	1.63	71.35	2.16	1.45	1.54	2.64	0.55	0.72	1.83	1.83	2.93	3.69
YC16:1243	2FADB	1	1	1	7.58	11.45	4.25	1.58	1.38	72.27	1.61	1.19	2	2.13	0.57	0.63	1.45	1.46	2.66	3.55
YC16:1243	2FADB	1	1	1	7.59	11.32	4.35	1.69	1.42	72.28	1.62	1.14	1.87	2.11	0.55	0.61	1.43	1.45	2.65	3.42
YC16:1244	PHTM9	1	1	1	6.49	14.19	5.43	1.72	1.58	71.6	1.83	1.28	2.47	2.19	0.53	0.54	1.81	1.83	2.71	3.22
YC16:1244	PHTM9	1	1	1	6	14.31	4.97	1.76	1.59	71.17	1.88	1.39	2.97	2.22	0.57	0.61	1.82	1.82	2.83	3.37
YC16:1245	W9	1	1	1	5.1	15.08	3.41	1.64	1.53	71.78	1.77	1.41	1.67	2.39	0.62	0.72	1.88	1.86	2.67	3.33
YC16:1246	PHW80	1	1	1	6.95	11.61	4.55	1.77	1.43	71.21	1.8	1.24	2.68	2.38	0.57	0.57	1.45	1.49	2.74	3.13
YC16:1246	PHW80	1	1	1	7.43	11.3	4.17	1.75	1.44	72.21	1.7	1.16	1.82	2.2	0.54	0.54	1.44	1.46	2.76	3.31
YC16:1247	Oh40B	1	1	1	6.31	13.99	4.67	1.64	1.52	71.39	1.6	1.24	2.24	2.04	0.62	0.69	1.71	1.71	2.73	3.41
YC16:1247	Oh40B	1	1	1	6.82	13.44	4.96	1.77	1.56	70.86	1.69	1.25	2.43	2.11	0.59	0.64	1.68	1.67	2.81	3.39
YC16:1248	4F-306 108	1	1	1	8.94	9.86	5.61	1.19	1.37	71.38	1.61	1.11	3.36	1.57	0.32	0.37	1.41	1.47	1.71	2.08
YC16:1249	78010	1	1	1	6.32	12.51	4.21	2.05	1.51	71.61	1.9	1.23	2.03	2.51	0.59	0.73	1.53	1.54	3.02	3.73
YC16:1249	78010	1	1	1	6.26	12.71	3.9	1.94	1.49	71.71	1.81	1.21	2.04	2.37	0.63	0.74	1.52	1.53	3.03	3.49
YC16:1250	4226	1	1	1	5.91	13.6	4.65	1.83	1.53	72.08	1.9	1.28	2.08	2.42	0.57	0.54	1.69	1.71	2.74	3.43
YC16:1250	4226	1	1	1	5.91	13.65	4.4	2	1.59	71.48	2.07	1.33	2.18	2.57	0.54	0.55	1.71	1.73	2.78	3.41
YC16:1251	LH82	1	1	1	7.37	12.22	3.87	1.87	1.52	70.54	1.9	1.35	2.09	2.53	0.55	0.6	1.51	1.5	2.85	3.38
YC16:1251	LH82	1	1	1	7.28	11.9	3.46	1.78	1.48	71.6	1.7	1.25	1.41	2.31	0.56	0.61	1.49	1.47	2.84	3.45
YC16:1252	DKFAPW	1	1	1	6.39	13.03	3.68	1.94	1.52	71.18	1.83	1.31	1.3	2.52	0.59	0.7	1.61	1.62	2.85	3.42
YC16:1252	DKFAPW	1	1	1	6.38	12.98	3.93	1.8	1.52	71.77	1.74	1.24	1.22	2.41	0.57	0.65	1.65	1.66	2.81	3.36
YC16:1253	ICI 986	1	1	1	6.81	12.4	3.93	1.69	1.45	72.75	1.65	1.23	1.82	2.16	0.59	0.7	1.54	1.54	2.76	3.56
YC16:1253	ICI 986	1	1	1	7.28	12.46	3.91	1.72	1.5	72.31	1.77	1.27	1.55	2.24	0.56	0.66	1.58	1.6	2.73	3.4
YC16:1255	LH206	1	1	1	7.13	13.98	3.95	1.75	1.56	70.84	1.86	1.45	1.9	2.39	0.51	0.53	1.83	1.82	2.47	2.93
YC16:1255	LH206	1	1	1	7.28	14.22	4.15	1.81	1.57	70.81	1.93	1.5	2.28	2.45	0.51	0.53	1.85	1.86	2.5	2.82
YC16:1256	OH33	1	1	1	5.68	15.49	4.94	1.82	1.68	71.55	2.19	1.57	2.13	2.7	0.49	0.52	2.05	2.03	2.61	3.14
YC16:1257	A71	1	1	1	5.57	13.69	5	2.04	1.55	71.24	2.03	1.29	3.07	2.48	0.55	0.57	1.66	1.66	2.84	3.57
YC16:1258	Os420	1	1	1	6.89	14.17	4.1	2.48	1.7	70.55	2.37	1.44	1.15	3.01	0.44	0.57	1.81	1.83	2.76	3.21
YC16:1258	Os420	1	1	1	6.08	14.32	3.95	2.32	1.68	70.32	2.28	1.46	1.68	2.81	0.48	0.6	1.81	1.83	2.69	2.9
YC16:1260	PHW86	1	1	1	6.22	13.64	5.04	2.17	1.59	70.18	2.1	1.3	2.96	2.52	0.52	0.58	1.65	1.66	2.77	3.38
YC16:1261	IDS28	2	1	1	4.21	16.32	5.13	2.18	1.7	71.35	2.23	1.48	2.42	2.67	0.55	0.59	2.03	2.03	2.68	3.04
YC16:1262	LH216	2	1	1	7.71	9.94	3.97	1.87	1.33	71.68	1.69	1.09	2.09	2.41	0.58	0.69	1.16	1.18	2.82	3.79
YC16:1263	CO258	2	1	1	6.5	12.31	4.57	1.87	1.47	71.16	1.74	1.22	2.6	2.26	0.57	0.67	1.46	1.43	2.88	3.53
YC16:1264	Va26	2	1	1	7.39	12.08	4.87	2.1	1.56	69.95	2.09	1.32	2.89	2.55	0.5	0.58	1.56	1.59	2.65	2.97
YC16:1264	Va26	2	1	1	7.26	12.8	4.62	1.88	1.53	70.9	1.88	1.32	2.72	2.2	0.52	0.57	1.63	1.65	2.62	3.04
YC16:1265	LH214	2	1	1	6.3	13.11	3.64	2.08	1.52	70.8	2.1	1.4	2.39	2.79	0.54	0.6	1.61	1.61	2.69	3.41
YC16:1266	N217	2	1	1	6.03	13.9	4.25	2.01	1.56	71.47	1.97	1.27	1.94	2.48	0.53	0.67	1.73	1.75	2.66	3.46
YC16:1267	N211	2	1	1	4.16	16.77	3.13	1.98	1.63	72.3	2.05	1.48	1.18	2.74	0.58	0.73	2.07	2.02	2.72	3.57
YC16:1268	B97	2	1	1	6.12	12.4	3.39	1.65	1.39	72.4	1.74	1.26	1.1	2.54	0.6	0.61	1.47	1.49	2.81	3.69
YC16:1270	LH65	2	1	1	7.29	11.54	3.38	1.62	1.37	72.79	1.53	1.21	1.11	2.23	0.62	0.77	1.4	1.38	2.81	3.65
YC16:1271	LH199	2	1	1	7.57	10.2	4.76	1.71	1.34	72.02	1.59	1.08	2.3	2.16	0.59	0.55	1.24	1.28	2.82	3.46
YC16:1272	6M502	2	1	1	7.9	10.5	3.41	1.64	1.34	70.93	1.56	1.18	1.44	2.24	0.56	0.64	1.3	1.3	2.63	3.25
YC16:1273	PHZ51	2	1	1	6.94	12.2	4.42	1.96	1.5	71.56	1.89	1.2	2.11	2.52	0.56	0.63	1.47	1.48	2.89	3.68
YC16:1274	W611S	2	1	1	7.11	11.06	4.59	1.73	1.42	71.21	1.66	1.18	2.61	2.16	0.59	0.64	1.34	1.34	2.88	3.49
YC16:1275	DK78371A	2	1	1	7.81	11.56	4.84	1.68	1.44	72.26	1.61	1.17	2.36	2.06	0.55	0.53	1.46	1.48	2.68	3.31
YC16:1276	PHK56	2	1	1	6.84	11.77	4.19	2.12	1.48	70.32	1.97	1.24	2.71	2.59	0.55	0.66	1.41	1.41	2.9	3.49
YC16:1277	DE3	2	1	1	6.79	12.57	4.32	1.85	1.49	70.96	1.8	1.27	1.97	2.45	0.63	0.89	1.49	1.5	3.08	4.08
YC16:1278	MBST	2	1	1	5.79	13.95	4.94	1.78	1.52	72.06	1.92	1.34	2.16	2.49	0.57	0.56	1.74	1.78	2.75	3.55
YC16:1279	FR19	2	1	1	5.66	14.9	4.6	1.86	1.59	72.15	2.09	1.44	2.16	2.65	0.53	0.48	1.88	1.88	2.72	3.44
YC16:1280	LH211	2	1	1	6.44	14.17	3.45	1.72	1.52	71.8	1.87	1.41	1.96	2.44	0.53	0.64	1.79	1.75	2.58	3.31
YC16:1281	H113	2	1	1	5.88	14.49	4.68	1.72	1.61	72.95	1.84	1.28	0.88	2.29	0.52	0.53	1.82	1.81	2.79	3.34
YC16:1281	H113	2	1	1	6.33	14.34	4.62	1.78	1.64	72.5	1.91	1.3	0.88	2.34	0.49	0.55	1.83	1.82	2.78	3.36
YC16:1282	CH701-30	2	1	1	5.8	15.63	4.89	1.68	1.63	71.56	1.96	1.44	1.89	2.46	0.52	0.44	1.97	1.95	2.69	3.34
YC16:1283	ZS365	2	1	1	7.6	10.29	4.09	1.85	1.42	72.68	1.75	1.05	1.39	2.29	0.54	0.59	1.27	1.31	2.85	3.47
YC16:1283	ZS365	2	1	1	7.48	10.4	4.37	1.89	1.41	72.3	1.81	1.16	1.94	2.42	0.56	0.64	1.3	1.32	2.89	3.68
YC16:1284	LH191	2	1	1	7.48	10.49	3.38	1.46	1.34	72.61	1.65	1.33	2.12	2.21	0.58	0.67	1.36	1.36	2.57	3.29
YC16:1285	CO257	2	1	1	6.02	14.27	4	2	1.62	71.87	2.16	1.4	1.79	2.71	0.52	0.61	1.8	1.8	2.77	3.4
YC16:1285	CO257	2	1	1	6.32	14.17	3.46	2.11	1.62	71.22	2.12	1.46	1.83	2.71	0.53	0.66	1.78	1.76	2.82	3.43
YC16:1286	W32	2	1	1	5.92	15.17	4.67	2.14	1.69	71.27	2.3	1.55	2.16	2.91	0.48	0.41	1.94	1.92	2.76	3.27
YC16:1287	Oh7	2	1	1	5.51	13.85	4.12	1.4	1.46	73.31	1.63	1.29	1.2	2.27	0.63	0.66	1.7	1.72	2.89	3.79
YC16:1288	N218	2	1	1	4.97	16.18	4.19	1.56	1.6	72.64	1.91	1.55	2.55	2.22	0.57	0.6	2.13	2.1	2.47	3.06
YC16:1289	PHR31	2	1	1	8.16	12.51	3.87	1.97	1.53	71.25	2.03	1.39	1.9	2.56	0.52	0.55	1.59	1.6	2.74	3.39
YC16:1290	N542	2	1	1	5.98	12.72	3.68	1.66	1.47	73.35	1.86	1.32	1.32	2.56	0.6	0.6	1.58	1.58	2.9	3.74
YC16:1291	W809G	2	1	1	5.56	13.44	4.42	1.34	1.42	73.6	1.57	1.26	1.53	2.15	0.58	0.48	1.7	1.71	2.59	3.24
YC16:1292	B73	2	1	1	7.37	11.13	4.21	1.45	1.34	72.47	1.57	1.19	1.72	2.2	0.54	0.51	1.41	1.43	2.58	3.38
YC16:1293	Va59	2	1	1	5.06	15.62	4.6	1.75	1.61	71.92	1.96	1.45	2.15	2.5	0.58	0.6	1.93	1.92	2.8	3.47
YC16:1294	B119	2	1	1	7.59	10.94	3.67	1.43	1.35	73.09	1.6	1.28	1.57	2.37	0.58	0.56	1.38	1.38	2.77	3.53
YC16:1295	NK740	2	1	1	8.54	9.85	3.86	1.28	1.33	72.97	1.49	1.3	2.66	2.01	0.54	0.56	1.38	1.35	2.52	3.31
YC16:1296	SG 30A	2	1	1	4.96	16.06	4.69	2.11	1.74	72.06	2.42	1.6	2.18	2.92	0.49	0.44	2.07	2.07	2.71	3.2
YC16:1297	B47	2	1	1	6.3	12.72	3.24	1.69	1.46	73.31	1.81	1.35	1.39	2.5	0.63	0.7	1.55	1.54	2.94	3.85
YC16:1298	PH207	2	1	1	5.93	14.73	3.68	2.08	1.65	70.59	2.22	1.5	1.55	2.91	0.53	0.74	1.81	1.8	2.88	3.81
YC16:1300	J47	2	1	1	6.58	13.96	5.07	1.79	1.57	71.52	2.06	1.37	2.56	2.47	0.51	0.5	1.79	1.82	2.6	3.18
YC16:1301	PHW52	2	1	1	6.78	12.58	3.91	1.53	1.44	72.87	1.7	1.35	1.67	2.32	0.58	0.47	1.58	1.6	2.67	3.15
YC16:1303	B84	2	1	1	6.32	12.21	3.88	1.53	1.38	72.7	1.67	1.27	1.19	2.49	0.59	0.6	1.49	1.5	2.77	3.74
YC16:1304	R229	2	1	1	6.4	12.92	4.56	1.66	1.5	72.1	1.89	1.32	2.31	2.5	0.57	0.56	1.62	1.63	2.83	3.62
YC16:1305	YING-55	2	1	1	6.8	12.03	3.51	2.2	1.49	71.02	1.98	1.35	1.79	2.74	0.55	0.62	1.47	1.47	2.81	3.34
YC16:1307	A	2	1	1	5.88	14.9	4.34	1.59	1.58	72.04	1.91	1.48	2.08	2.35	0.53	0.49	1.92	1.91	2.63	3.19
YC16:1308	N523	2	1	1	5.71	15.46	4.78	1.37	1.61	72.61	1.75	1.5	2.69	1.97	0.58	0.56	2.03	2.01	2.56	2.92
YC16:1308	N523	2	1	1	6.13	15.27	4.75	1.45	1.65	71.95	1.79	1.56	2.82	1.99	0.59	0.63	2.02	2.01	2.68	3.04
YC16:1309	LH59	2	1	1	8.11	9.9	4.39	1.44	1.35	72.91	1.49	1.13	2.75	1.91	0.6	0.69	1.28	1.29	2.74	3.49
YC16:1309	LH59	2	1	1	7.69	10.04	4.23	1.43	1.34	72.77	1.46	1.22	2.96	1.85	0.67	0.79	1.27	1.27	2.9	3.77
YC16:1310	S8326	2	1	1	7.24	11.58	4.12	1.41	1.4	74.08	1.62	1.32	2.8	2.01	0.59	0.66	1.56	1.53	2.64	3.58
YC16:1311	PHR62	2	1	1	7.13	12.56	4.12	2.08	1.56	72.26	2.22	1.39	2.37	2.65	0.55	0.65	1.61	1.63	2.89	3.77
YC16:1312	PHJ70	2	1	1	7.21	11.38	3.94	1.42	1.36	72.83	1.59	1.26	1.66	2.23	0.56	0.47	1.45	1.47	2.62	3.18
YC16:1313	B120	2	1	1	6.41	11.94	4.49	1.84	1.48	71.81	1.88	1.33	3.4	2.22	0.59	0.66	1.53	1.54	2.68	3.18
YC16:1314	N200	2	1	1	7.03	12.11	5.36	1.81	1.49	70.96	1.95	1.28	3.41	2.36	0.54	0.53	1.49	1.49	2.78	3.64
YC16:1315	H110	2	1	1	5.64	14.85	4.51	1.86	1.64	73.01	1.94	1.4	2.12	2.22	0.56	0.67	1.94	1.91	2.66	3.18
YC16:1316	PHK35	2	1	1	7.05	10.62	4.57	1.44	1.36	73.29	1.54	1.18	3.03	1.86	0.62	0.61	1.39	1.39	2.68	3.4
YC16:1317	N28	2	1	1	6.05	12.7	4.41	1.53	1.43	73.08	1.67	1.24	1.49	2.3	0.59	0.55	1.56	1.59	2.81	3.63
YC16:1318	A321	2	1	1	4.93	17.13	4.87	1.59	1.68	72.36	2.05	1.58	2.7	2.33	0.56	0.58	2.21	2.19	2.63	3.45
YC16:1320	PH207	2	1	1	6.47	14.37	3.9	1.77	1.59	72.76	1.99	1.35	1.25	2.41	0.51	0.58	1.84	1.84	2.73	3.63
YC16:1320	PH207	2	1	1	6.5	13.93	3.74	2.04	1.6	71.74	2.03	1.4	1.56	2.56	0.54	0.64	1.76	1.76	2.81	3.55
YC16:1321	PHT47	2	1	1	6.31	14.45	3.76	1.92	1.58	71.54	1.77	1.26	1.52	2.3	0.56	0.75	1.82	1.8	2.6	3.26
YC16:1321	PHT47	2	1	1	6.68	14.36	4.46	1.91	1.61	71.72	1.86	1.33	1.95	2.23	0.53	0.63	1.84	1.83	2.68	3.26
YC16:1322	LH224	2	1	1	7.34	11.27	3.84	1.67	1.39	72.48	1.71	1.26	1.58	2.42	0.59	0.71	1.41	1.44	2.82	3.67
YC16:1322	LH224	2	1	1	7.49	11.21	4	1.58	1.39	72.68	1.68	1.21	1.69	2.28	0.59	0.63	1.42	1.44	2.79	3.65
YC16:1323	E8501	2	1	1	6.5	14.65	5	1.65	1.62	71.99	1.96	1.39	2.79	2.25	0.53	0.56	1.89	1.91	2.66	3.3
YC16:1323	E8501	2	1	1	6.22	14.26	5.36	1.84	1.6	71.09	1.97	1.4	3.32	2.31	0.53	0.53	1.83	1.84	2.64	3.04
YC16:1324	M14	2	1	1	6.38	14.44	5.41	1.78	1.64	70.68	1.9	1.4	2.77	2.2	0.53	0.53	1.85	1.86	2.71	2.91
YC16:1324	M14	2	1	1	6.27	14.46	4.67	1.76	1.59	71.54	1.8	1.35	2.47	2.15	0.54	0.58	1.85	1.84	2.7	3.28
YC16:1325	AusTRCF 306238	2	1	1	6.14	13.78	5.01	1.82	1.55	72.21	1.84	1.28	2.61	2.13	0.56	0.66	1.74	1.74	2.73	3.29
YC16:1325	AusTRCF 306238	2	1	1	6.81	13.4	4.52	1.94	1.54	71.8	1.82	1.28	2.82	2.17	0.58	0.64	1.69	1.7	2.79	3.33
YC16:1326	H91	2	1	1	6.07	14.29	4.59	1.87	1.59	71.41	2.01	1.41	1.85	2.53	0.51	0.49	1.86	1.87	2.6	3.05
YC16:1326	H91	2	1	1	6.12	14.5	4.29	1.96	1.6	71.1	1.94	1.41	1.79	2.48	0.52	0.57	1.84	1.85	2.61	3.14
YC16:1327	B108	2	1	1	6.89	13.76	4.2	1.68	1.56	72.33	1.82	1.33	1.19	2.34	0.51	0.55	1.77	1.77	2.57	3.13
YC16:1327	B108	2	1	1	6.85	13.57	3.77	1.6	1.52	71.97	1.78	1.4	1.61	2.32	0.54	0.53	1.75	1.73	2.61	3.11
YC16:1328	INBRED 305	2	1	1	5.88	14.55	6.2	1.94	1.68	70.46	2.18	1.34	3.32	2.49	0.49	0.36	1.84	1.87	2.63	2.87
YC16:1328	INBRED 305	2	1	1	6.07	14.33	5.62	2.02	1.66	71	2.09	1.3	3.09	2.41	0.5	0.44	1.82	1.85	2.61	2.96
YC16:1329	PHV78	2	1	1	7.66	10.93	3.62	1.8	1.38	71.51	1.59	1.17	1.58	2.23	0.58	0.72	1.33	1.33	2.75	3.45
YC16:1329	PHV78	2	1	1	7.49	10.97	3.33	1.66	1.36	71.27	1.54	1.22	1.75	2.21	0.59	0.67	1.35	1.34	2.73	3.52
YC16:1330	YE 4	2	1	1	5.85	16.46	4.26	1.84	1.7	71.88	2.21	1.65	1.13	2.88	0.48	0.49	2.1	2.05	2.67	3.12
YC16:1331	LH208	2	1	1	6.08	12.8	3.95	1.74	1.42	72.43	1.67	1.17	0.74	2.62	0.48	0.25	1.57	1.58	2.56	3.11
YC16:1332	W37A	2	1	1	5.67	15.36	4.34	1.51	1.57	72.32	1.85	1.43	1.89	2.32	0.52	0.51	2.01	2	2.48	3.15
YC16:1333	6M502A	2	1	1	6.56	12.01	4.24	1.81	1.43	72.25	1.84	1.25	1.7	2.56	0.54	0.52	1.46	1.48	2.77	3.55
YC16:1334	PHT22	2	1	1	7.24	10.64	3.46	2.32	1.44	70.78	2.01	1.27	2.45	2.75	0.59	0.71	1.3	1.32	2.82	3.18
YC16:1334	PHT22	2	1	1	8.17	10.74	3.55	2.02	1.45	70.93	1.88	1.3	2.23	2.48	0.55	0.62	1.37	1.37	2.76	3.32
YC16:1335	Tr	2	1	1	7.36	12.44	2.91	1.99	1.48	71.65	1.85	1.38	1.44	2.52	0.55	0.65	1.58	1.57	2.63	3.04
YC16:1335	Tr	2	1	1	8.06	12.2	3.4	1.88	1.52	72.01	1.85	1.28	0.64	2.42	0.47	0.55	1.62	1.61	2.54	3.12
YC16:1336	LH192	2	1	1	6.84	13.14	4.78	1.74	1.49	71.42	1.73	1.29	2.33	2.16	0.57	0.64	1.63	1.62	2.73	3.52
YC16:1337	Seagull Seventeen	2	1	1	6.58	12.52	4.07	1.44	1.45	73.33	1.78	1.49	2.36	2.5	0.56	0.49	1.7	1.67	2.75	3.48
YC16:1338	W811G	2	1	1	6.18	12.2	4.75	1.18	1.39	73.34	1.54	1.35	2.42	2.17	0.6	0.64	1.63	1.62	2.81	3.88
YC16:1339	Wf9	2	1	1	7.07	11.48	3.53	1.29	1.39	73.33	1.6	1.41	1.49	2.42	0.52	0.47	1.59	1.56	2.65	3.26
YC16:1340	W810G	2	1	1	6.56	15.7	4.58	1.85	1.71	69.86	2.13	1.5	2.47	2.48	0.47	0.57	2.05	2.03	2.45	3.11
YC16:1341	LH215	2	1	1	5.85	14.38	3.92	1.72	1.51	72.04	1.76	1.32	1.92	2.33	0.6	0.68	1.78	1.79	2.72	3.46
YC16:1342	MBWZ	2	1	1	5.97	13.95	4.99	1.7	1.52	70.98	1.94	1.44	3.06	2.53	0.63	0.61	1.69	1.72	3.01	3.93
YC16:1343	PHN34	2	1	1	5.37	15.11	5.55	1.88	1.66	71.55	2.02	1.33	2.77	2.42	0.55	0.57	1.88	1.91	2.82	3.4
YC16:1344	HP301	2	1	1	4.96	13.59	4.52	2.82	1.7	70.24	2.69	1.37	3.19	3.15	0.52	0.7	1.65	1.68	3.03	3.52
YC16:1345	A619	2	1	1	10.15	11.1	4.48	1.45	1.46	69.24	1.73	1.35	3.89	1.81	0.35	0.31	1.62	1.61	1.63	1.77
YC16:1346	W24	2	1	1	6.52	13.34	4.35	2.11	1.57	70.35	2.12	1.4	3.03	2.6	0.53	0.65	1.67	1.68	2.73	3.26
YC16:1347	W606S	2	1	1	6.93	12.12	4.19	1.41	1.4	72.61	1.56	1.22	2.01	2.02	0.56	0.52	1.52	1.52	2.6	3.18
YC16:1348	KUNG-70	2	1	1	7.32	12.18	4.64	1.54	1.48	72.92	1.78	1.23	2.11	2.17	0.48	0.44	1.6	1.62	2.48	3.07
YC16:1348	KUNG-70	2	1	1	7.38	12.23	4.66	1.61	1.48	71.98	1.83	1.32	2.46	2.34	0.48	0.44	1.6	1.61	2.52	3.02
YC16:1349	PHT10	2	1	1	7.04	11.97	4.51	1.41	1.4	72.07	1.5	1.17	1.68	2.11	0.54	0.44	1.5	1.51	2.56	3.11
YC16:1350	PHWG5	2	1	1	6.68	11.86	3.85	1.49	1.38	72.69	1.59	1.21	1.11	2.32	0.55	0.51	1.48	1.48	2.72	3.77
YC16:1351	INBRED 309	2	1	1	5.47	13.74	5.16	1.72	1.56	72.51	2.01	1.31	2.6	2.49	0.51	0.43	1.74	1.77	2.66	3.25
YC16:1352	B73	2	1	1	6.87	11.7	4.45	1.65	1.41	71.64	1.57	1.12	1.9	2.17	0.61	0.68	1.4	1.41	2.82	3.54
YC16:1354	W813G	2	1	1	4.57	16.08	5.55	1.82	1.69	72.09	2.08	1.41	1.73	2.56	0.55	0.51	2.02	2.01	2.88	3.64
YC16:1355	LP1 NR HT	2	1	1	5.88	14.93	4.81	2	1.65	70.69	2.14	1.48	2.44	2.54	0.5	0.55	1.94	1.94	2.63	3.19
YC16:1355	LP1 NR HT	2	1	1	6.16	14.86	4.45	1.92	1.63	70.74	2.11	1.52	2.69	2.54	0.51	0.53	1.93	1.93	2.6	3.12
YC16:1356	PHHH9	2	1	1	6.98	12.22	3.9	1.61	1.4	72.06	1.57	1.23	1.71	2.21	0.6	0.68	1.49	1.48	2.78	3.73
YC16:1357	YONG 28	2	1	1	4.77	16.28	4.68	2.08	1.72	72.51	2.34	1.53	2.09	2.81	0.5	0.43	2.1	2.09	2.7	3.29
YC16:1357	YONG 28	2	1	1	4.87	16.37	4.88	1.91	1.7	72.73	2.2	1.55	2.22	2.63	0.53	0.46	2.13	2.11	2.7	3.37
YC16:1358	Pa778	2	1	1	6.19	15.07	5.11	2.06	1.68	70.44	2.33	1.52	2.96	2.73	0.45	0.43	1.95	1.92	2.55	3.16
YC16:1358	Pa778	2	1	1	6.33	15.22	4.89	1.91	1.64	71.36	2.16	1.48	2.82	2.5	0.49	0.47	1.96	1.93	2.56	3.24
YC16:1359	WIL901	2	1	1	6.52	13.39	4.23	1.67	1.5	72.58	1.92	1.36	2.04	2.53	0.52	0.51	1.72	1.73	2.64	3.49
YC16:1359	WIL901	2	1	1	6.53	13.53	4.15	1.79	1.52	72.48	1.94	1.36	1.7	2.5	0.52	0.51	1.73	1.73	2.65	3.42
YC16:1361	NY 166 (Neveh Yaar)	2	1	1	8.47	13.44	5.05	1.39	1.51	70	1.93	1.54	3.55	2.15	0.32	0.28	1.91	1.91	1.66	2.24
YC16:1362	OC19	2	1	1	7.1	13.88	3.93	1.72	1.66	72.82	2.03	1.48	1.01	2.58	0.4	0.35	1.86	1.79	2.68	3.03
YC16:1362	OC19	2	1	1	7.05	14.23	4.22	1.85	1.74	71.41	2.18	1.57	1.11	2.67	0.41	0.36	1.88	1.81	2.77	2.77
YC16:1363	NS701	2	1	1	6.74	12.01	4.34	1.42	1.38	72.39	1.6	1.23	1.7	2.3	0.52	0.48	1.54	1.56	2.57	3.4
YC16:1363	NS701	2	1	1	7.04	12	4.46	1.44	1.4	72.3	1.62	1.23	1.67	2.18	0.53	0.47	1.54	1.58	2.56	3.26
YC16:1364	4F-234 BX 4	2	1	1	5.71	14.6	5.48	1.84	1.63	71.28	2.11	1.39	3.08	2.6	0.51	0.44	1.86	1.89	2.65	3.21
YC16:1364	4F-234 BX 4	2	1	1	6	14.53	5.52	1.87	1.62	71.71	2.06	1.36	2.76	2.48	0.51	0.42	1.86	1.88	2.67	3.16
YC16:1365	PHK29	2	1	1	7.01	11.86	3.99	1.77	1.41	72.55	1.79	1.21	1.75	2.4	0.55	0.63	1.48	1.48	2.68	3.7
YC16:1367	W803G	2	1	1	5.01	14.8	5.68	1.73	1.58	71.92	1.93	1.33	2.41	2.44	0.57	0.53	1.85	1.86	2.81	3.59
YC16:1368	K150	2	1	1	7.5	10.9	4.17	1.45	1.34	72.57	1.5	1.15	1.44	2.2	0.55	0.54	1.35	1.36	2.68	3.53
YC16:1368	K150	2	1	1	7.53	10.93	4	1.56	1.36	72.67	1.52	1.16	1.37	2.18	0.55	0.55	1.37	1.38	2.71	3.44
YC16:1369	LH1	2	1	1	6.74	12.36	4	1.67	1.44	72.49	1.77	1.26	1.91	2.4	0.58	0.6	1.55	1.56	2.78	3.81
YC16:1369	LH1	2	1	1	7	12.21	4.3	1.66	1.44	72.55	1.75	1.29	2	2.4	0.57	0.59	1.54	1.54	2.78	3.8
YC16:1370	A797NW	2	1	1	5.43	13.69	3.58	1.59	1.52	73.52	1.91	1.49	1.79	2.61	0.56	0.55	1.8	1.78	2.77	3.43
YC16:1371	NC326	2	1	1	6.48	12.06	3.92	1.73	1.46	71.57	1.84	1.29	1.95	2.55	0.58	0.62	1.44	1.43	2.95	3.73
YC16:1372	B46	2	1	1	6.97	13.64	5.28	1.56	1.56	70.16	1.67	1.33	3.83	1.85	0.54	0.65	1.74	1.71	2.51	2.91
YC16:1372	B46	2	1	1	7.21	13.36	5.11	1.52	1.56	70.41	1.74	1.41	3.6	1.89	0.53	0.61	1.74	1.71	2.51	2.88
YC16:1373	Mo1W	2	1	1	6.32	13.53	4.74	1.77	1.54	71.3	1.92	1.35	1.61	2.51	0.48	0.49	1.72	1.71	2.66	3.29
YC16:1373	Mo1W	2	1	1	6.46	13.64	4.66	1.95	1.57	71.02	2.01	1.37	2.04	2.54	0.51	0.52	1.72	1.71	2.74	3.33
YC16:1374	NC290A	2	1	1	8.4	10.34	4.51	1.8	1.41	69.96	1.89	1.24	3.25	2.48	0.52	0.55	1.27	1.27	2.69	3.64
YC16:1374	NC290A	2	1	1	8.52	10.52	4.97	1.69	1.41	70.44	1.82	1.23	3.38	2.29	0.52	0.51	1.29	1.3	2.71	3.58
YC16:1375	PH207	2	1	1	5.99	14.56	4.17	1.82	1.59	72.05	2.08	1.47	1.56	2.74	0.52	0.5	1.84	1.84	2.81	3.62
YC16:1376	K41	2	1	1	5.96	15.23	5.37	1.93	1.65	69.8	2.12	1.45	2.75	2.55	0.5	0.48	1.92	1.91	2.7	3.32
YC16:1376	K41	2	1	1	5.81	15.72	5.43	2.14	1.71	70.1	2.19	1.43	2.43	2.55	0.47	0.53	1.97	1.96	2.75	3.31
YC16:1377	B37	2	1	1	7.24	12.62	5.47	2.03	1.56	70.57	2.01	1.27	3.1	2.41	0.51	0.52	1.62	1.62	2.71	3.34
YC16:1377	B37	2	1	1	7.02	12.65	4.67	1.89	1.54	71.11	1.92	1.28	2.25	2.28	0.51	0.57	1.61	1.62	2.7	3.26
YC16:1378	LH193	2	1	1	6.69	11.36	4.12	1.62	1.39	71.68	1.49	1.21	2.54	1.93	0.61	0.72	1.42	1.39	2.67	3.21
YC16:1378	LH193	2	1	1	7.08	11.49	4.23	1.51	1.41	71.78	1.53	1.31	3.1	1.9	0.64	0.75	1.46	1.45	2.72	3.36
YC16:1379	B77	2	1	1	7.61	13.16	4.7	1.81	1.57	70.91	1.87	1.31	1.74	2.3	0.44	0.52	1.7	1.68	2.75	3.47
YC16:1379	B77	2	1	1	7.33	13.48	4.8	1.66	1.58	70.93	1.82	1.3	1.57	2.2	0.45	0.53	1.73	1.7	2.77	3.38
YC16:1381	H71	2	1	1	6.74	12.68	4.05	1.77	1.5	71.59	1.9	1.31	2.42	2.34	0.52	0.62	1.62	1.61	2.58	3.34
YC16:1381	H71	2	1	1	6.65	12.87	4.01	1.58	1.51	71.94	1.73	1.35	2.4	2.06	0.56	0.68	1.66	1.65	2.61	3.16
YC16:1382	B68	2	1	1	5	14.97	4.44	2.1	1.61	71.5	2.08	1.34	2.31	2.63	0.62	0.82	1.81	1.8	3.04	4.01
YC16:1383	PHV63	2	1	1	7.18	11.37	3.63	1.73	1.35	71.75	1.57	1.2	1.81	2.31	0.62	0.7	1.36	1.36	2.86	3.72
YC16:1385	B109	2	1	1	7.74	10.11	4.52	1.64	1.4	72.61	1.68	1.19	3.07	1.97	0.57	0.58	1.34	1.35	2.63	3.22
YC16:1386	W814G	2	1	1	5.98	13.31	4.86	2	1.62	72.03	2.06	1.3	2.64	2.42	0.52	0.52	1.71	1.71	2.7	2.97
YC16:1386	W814G	2	1	1	5.88	13.19	4.73	1.8	1.59	72.67	1.89	1.31	2.7	2.15	0.58	0.64	1.71	1.7	2.77	3.15
YC16:1387	B110	2	1	1	7.44	10.28	3.38	1.91	1.36	71.02	1.83	1.25	1.82	2.67	0.58	0.63	1.22	1.23	2.92	3.63
YC16:1388	PHJ33	2	1	1	7.58	10.64	2.98	1.71	1.4	72.13	1.68	1.32	2.54	2.2	0.63	0.72	1.36	1.34	2.76	3.54
YC16:1389	B98	2	1	1	5.17	14.13	4.44	2.08	1.56	71.37	2.05	1.28	2.31	2.64	0.6	0.76	1.68	1.7	3.02	3.91
YC16:1390	N209	2	1	1	7.88	10.51	4.23	1.34	1.37	72.71	1.51	1.22	2.16	2.05	0.5	0.51	1.43	1.43	2.55	3.13
YC16:1390	N209	2	1	1	7.56	10.65	4.06	1.25	1.35	72.99	1.4	1.25	2.36	1.81	0.58	0.58	1.42	1.42	2.59	3.31
YC16:1391	B75	2	1	1	5.73	13.98	4.86	1.58	1.53	71.34	1.65	1.24	2.49	2.1	0.64	0.66	1.74	1.75	2.82	3.4
YC16:1392	PHW43	2	1	1	7.18	12.36	3.04	1.44	1.41	72.71	1.49	1.25	0.99	2.09	0.61	0.7	1.54	1.53	2.73	3.52
YC16:1393	Yu796 NS	2	1	1	5.08	14.07	4.43	1.71	1.52	73.04	1.9	1.36	1.8	2.27	0.5	0.53	1.86	1.85	2.52	3.15
YC16:1394	2MCDB	2	1	1	5.89	12.22	3.97	1.55	1.4	71.97	1.75	1.37	2.26	2.23	0.54	0.55	1.62	1.63	2.45	3.04
YC16:1395	MBPM	2	1	1	6.24	13.08	4.79	1.65	1.49	72.41	1.82	1.28	2.05	2.37	0.53	0.41	1.67	1.69	2.63	3.24
YC16:1395	MBPM	2	1	1	6.41	13.02	4.33	1.76	1.49	71.74	1.85	1.32	2.16	2.44	0.54	0.47	1.64	1.66	2.68	3.24
YC16:1396	HUANYAO	2	1	1	4.96	17.19	4.29	1.62	1.67	72.65	1.84	1.48	1.7	2.24	0.58	0.72	2.17	2.11	2.73	3.43
YC16:1397	B66	2	1	1	4.26	16.18	5.12	1.86	1.63	70.52	2.21	1.63	3.19	2.51	0.51	0.45	2.12	2.11	2.43	2.9
YC16:1398	NC342	2	1	1	5.93	11.75	5.52	1.4	1.37	72.01	1.69	1.22	3.22	2.09	0.55	0.58	1.5	1.51	2.65	3.75
YC16:1399	N215	2	1	1	6.14	14.42	4.51	1.5	1.53	73.01	1.79	1.34	1.72	2.21	0.52	0.45	1.88	1.89	2.44	3.17
YC16:1400	IDS91	2	1	1	5.53	14.15	4.69	2.3	1.65	72.07	2.31	1.3	1.89	2.74	0.47	0.51	1.83	1.84	2.61	3.17
YC16:1400	IDS91	2	1	1	5.64	14.3	4.98	2.15	1.66	71.48	2.29	1.34	2.36	2.69	0.48	0.5	1.85	1.88	2.57	3.17
YC16:1401	PHW79	2	1	1	7.89	10.46	3.58	1.51	1.31	71.76	1.52	1.18	2.07	2.24	0.67	0.89	1.22	1.24	3.02	4.16
YC16:1401	PHW79	2	1	1	7.85	10.18	3.55	1.61	1.33	72.24	1.48	1.13	1.8	2.15	0.66	0.88	1.2	1.22	3.02	3.93
YC16:1402	W817G	2	1	1	6.74	12.61	2.92	1.91	1.44	71.92	1.82	1.35	1.75	2.48	0.56	0.73	1.59	1.59	2.6	3.32
YC16:1402	W817G	2	1	1	7.6	12.14	3.4	1.7	1.45	72.11	1.78	1.29	1.21	2.37	0.53	0.55	1.59	1.61	2.54	3.2
YC16:1403	N7A	2	1	1	7.61	10.43	2.8	1.58	1.3	71.66	1.59	1.22	1.1	2.48	0.56	0.64	1.28	1.3	2.66	3.56
YC16:1403	N7A	2	1	1	7.63	10.37	2.96	1.59	1.33	71.9	1.56	1.21	1.19	2.35	0.58	0.65	1.28	1.29	2.73	3.47
YC16:1404	WIL900	2	1	1	6.44	12.54	3.31	2.1	1.47	72.06	2	1.3	1.49	2.71	0.58	0.69	1.54	1.55	2.74	3.51
YC16:1404	WIL900	2	1	1	6.46	12.29	3.43	2.14	1.46	72.65	1.88	1.22	1.33	2.56	0.55	0.63	1.52	1.53	2.74	3.38
YC16:1405	WU-TAN-TZAO	2	1	1	6.74	14.52	3.97	1.74	1.59	71.63	1.73	1.27	1.73	2.09	0.55	0.72	1.81	1.79	2.66	3.25
YC16:1405	WU-TAN-TZAO	2	1	1	7.19	14.28	4.35	1.67	1.61	71.75	1.78	1.33	1.71	2.04	0.5	0.63	1.82	1.81	2.63	3.15
YC16:1406	MS221	2	1	1	6.73	14.53	3.86	1.99	1.61	70.82	2.19	1.52	2.04	2.77	0.49	0.56	1.87	1.86	2.53	3.13
YC16:1406	MS221	2	1	1	6.83	14.21	3.77	1.9	1.56	72.07	1.98	1.42	1.61	2.53	0.5	0.56	1.86	1.83	2.47	3.21
YC16:1407	PHW65	2	1	1	8.45	12.21	2	1.93	1.57	71.36	2.08	1.56	1.12	2.76	0.52	0.55	1.55	1.48	2.72	3.07
YC16:1407	PHW65	2	1	1	8.63	12.25	2.64	2.18	1.63	70.21	2.09	1.51	1.13	2.69	0.53	0.57	1.54	1.48	2.84	2.98
YC16:1408	H84	2	1	1	6.81	12.18	5.21	1.9	1.51	72.21	1.92	1.18	2.36	2.32	0.53	0.56	1.54	1.56	2.75	3.46
YC16:1408	H84	2	1	1	7.07	12.09	4.59	1.99	1.47	71.6	1.92	1.25	2.66	2.41	0.56	0.57	1.52	1.54	2.76	3.48
YC16:1409	R168	2	1	1	5.9	15.91	4.67	1.86	1.69	70.9	1.99	1.48	2.63	2.27	0.52	0.59	2.03	2.02	2.63	3.01
YC16:1409	R168	2	1	1	5.69	15.85	4.64	2.04	1.69	71.06	1.96	1.43	2.29	2.29	0.56	0.57	2.02	2	2.67	3.02
YC16:1410	ND259	2	1	1	8.43	13.51	4.85	1.36	1.55	71.01	1.86	1.49	3.22	1.87	0.31	0.25	1.98	1.97	1.49	1.69
YC16:1411	J8606	2	1	1	7.24	14.24	4.92	1.73	1.59	71.29	1.98	1.39	2.5	2.2	0.47	0.62	1.88	1.9	2.36	3.07
YC16:1411	J8606	2	1	1	7.4	14.34	4.68	1.93	1.64	70.76	2.17	1.41	2.59	2.37	0.44	0.61	1.89	1.9	2.43	3.12
YC16:1412	WIL903	2	1	1	6.35	12.72	4.1	1.74	1.46	72.23	1.82	1.22	2.16	2.4	0.61	0.74	1.54	1.55	2.89	3.93
YC16:1413	H122w	2	1	1	8.41	11.34	3.85	1.57	1.39	71.98	1.59	1.18	1.9	1.95	0.45	0.48	1.49	1.48	2.24	2.97
YC16:1413	H122w	2	1	1	8.56	11.38	4.19	1.61	1.41	70.49	1.68	1.23	2.56	2.13	0.46	0.49	1.51	1.51	2.27	2.92
YC16:1414	HUOBAI	2	1	1	6.13	14.05	4.01	1.73	1.52	71.94	1.69	1.25	1.36	2.17	0.53	0.67	1.77	1.75	2.64	3.37
YC16:1414	HUOBAI	2	1	1	6.33	14.19	4.58	1.74	1.58	71.06	1.77	1.27	1.8	2.21	0.54	0.62	1.79	1.79	2.67	3.28
YC16:1415	Hy	2	1	1	6.93	11.11	4.47	1.85	1.42	71.32	1.81	1.22	2.57	2.41	0.57	0.57	1.39	1.43	2.76	3.36
YC16:1416	W819G	2	1	1	7.73	11.12	3.45	1.74	1.42	71.95	1.65	1.15	0.67	2.38	0.52	0.6	1.42	1.42	2.66	3.4
YC16:1416	W819G	2	1	1	7.52	11.24	3.21	1.69	1.39	72.17	1.58	1.21	0.93	2.3	0.57	0.58	1.4	1.4	2.7	3.37
YC16:1417	F2834T	2	1	1	6.31	14.3	5.51	1.88	1.59	71.83	2.05	1.31	2.8	2.3	0.52	0.52	1.82	1.87	2.64	3.28
YC16:1417	F2834T	2	1	1	6.79	13.88	5.28	1.88	1.6	71.91	2.09	1.31	2.64	2.29	0.5	0.54	1.8	1.84	2.68	3.5
YC16:1418	PH207	2	1	1	5.57	15.46	4.13	2.01	1.68	72.04	2.24	1.5	1.69	2.74	0.55	0.61	1.96	1.96	2.86	3.64
YC16:1419	PH207	2	1	1	7.37	14.04	3.57	2.04	1.61	70.62	2.08	1.38	1.9	2.5	0.46	0.68	1.82	1.81	2.48	3.34
YC16:1419	PH207	2	1	1	7.54	13.65	3.37	2.11	1.6	71.08	2.15	1.4	1.8	2.45	0.45	0.61	1.8	1.78	2.5	3.4
YC16:1420	78551S	2	1	1	7.44	9.53	4.39	1.39	1.24	71.55	1.51	1.23	2.86	2.1	0.59	0.56	1.24	1.26	2.73	3.58
YC16:1422	4N506	2	1	1	6.4	11.96	4.57	1.61	1.42	73	1.69	1.2	1.81	2.29	0.57	0.55	1.47	1.51	2.82	3.52
YC16:1423	DE811	2	1	1	6.31	11.49	3.93	1.78	1.4	71.75	1.8	1.28	2.29	2.32	0.52	0.49	1.5	1.46	2.59	3.28
YC16:1424	IDS69	2	1	1	6.07	14.44	4.45	2.4	1.7	71.22	2.57	1.44	2.65	2.91	0.44	0.44	1.86	1.88	2.55	2.81
YC16:1425	LH204	2	1	1	8.01	11.7	3.93	1.54	1.41	71.54	1.69	1.31	2.04	2.25	0.52	0.48	1.52	1.53	2.51	3.2
YC16:1427	PHT55	2	1	1	6.02	12.91	5.33	1.85	1.51	71.94	1.97	1.27	2.27	2.57	0.54	0.5	1.64	1.65	2.77	3.64
YC16:1430	W23	2	1	1	7.13	11.18	4.79	2	1.48	71.21	1.88	1.15	2.19	2.49	0.53	0.6	1.39	1.38	2.87	3.63
YC16:1431	LH60	2	1	1	5.66	12.05	5.54	1.77	1.44	71.17	1.79	1.22	3.21	2.14	0.56	0.56	1.51	1.51	2.76	3.54
YC16:1433	NC250	2	1	1	6.04	15.07	5.1	1.99	1.65	70.02	2.07	1.35	3.2	2.38	0.5	0.61	1.9	1.91	2.52	3.06
YC16:1433	NC250	2	1	1	6.35	15.45	5.55	1.93	1.66	70.3	2.02	1.41	3.42	2.2	0.52	0.57	1.98	1.97	2.56	3.19
YC16:1435	B164	2	1	1	5.55	13.31	3.97	1.85	1.49	72.76	1.72	1.21	1.63	2.31	0.58	0.63	1.67	1.66	2.76	3.36
YC16:1436	W610S	2	1	1	5.02	15.88	4.72	1.44	1.6	74.02	1.8	1.36	1.39	2.21	0.57	0.53	2.05	2.04	2.67	3.56
YC16:1437	DE2	2	1	1	8.4	11	4.24	1.62	1.38	70.86	1.65	1.23	2.52	2.17	0.55	0.64	1.37	1.37	2.6	3.54
YC16:1437	DE2	2	1	1	8.35	11.01	4.15	1.62	1.39	70.22	1.59	1.2	2.61	2.08	0.55	0.66	1.33	1.32	2.66	3.43
YC16:1438	Va35	2	1	1	6.32	13.29	4.85	1.72	1.47	70.95	1.76	1.28	2.89	2.22	0.57	0.66	1.62	1.62	2.64	3.39
YC16:1438	Va35	2	1	1	6.74	13.13	4.94	1.83	1.52	71.05	1.83	1.25	2.73	2.22	0.54	0.59	1.61	1.61	2.69	3.38
YC16:1439	Va102	2	1	1	5.73	15.85	5.02	1.55	1.63	71.99	1.88	1.45	2.3	2.17	0.52	0.51	2.06	2.04	2.51	3.19
YC16:1440	CG102	2	1	1	7.74	12.05	5.32	1.8	1.49	71.04	1.84	1.27	3.5	2.16	0.54	0.51	1.56	1.56	2.67	3.19
YC16:1441	W820G	2	1	1	6.9	13.49	4.63	1.81	1.56	70.94	1.88	1.34	2.5	2.25	0.51	0.53	1.73	1.74	2.58	3
YC16:1441	W820G	2	1	1	7.2	13.66	4.81	1.7	1.55	71.61	1.81	1.29	2.08	2.16	0.5	0.49	1.78	1.78	2.53	3.17
YC16:1442	33-16	2	1	1	7.32	12.4	4.05	1.7	1.47	73.66	1.83	1.28	1.53	2.44	0.56	0.69	1.59	1.6	2.86	3.98
YC16:1442	33-16	2	1	1	7.34	12.19	3.95	1.89	1.46	73.27	1.9	1.33	1.86	2.52	0.58	0.73	1.57	1.57	2.86	3.93
YC16:1443	N534	2	1	1	6.88	13.96	4.4	1.82	1.57	71.66	1.98	1.39	2.15	2.35	0.49	0.58	1.82	1.79	2.44	3.1
YC16:1444	PHR58	2	1	1	6.56	13.32	4.79	1.85	1.52	71.54	1.94	1.34	2.68	2.43	0.54	0.6	1.69	1.69	2.67	3.66
YC16:1445	LH213	2	1	1	7.97	12.37	4.49	1.73	1.48	71.04	1.89	1.35	2.56	2.3	0.49	0.54	1.63	1.63	2.4	3.08
YC16:1446	Mo46	2	1	1	7.66	13.06	5.65	1.97	1.63	69.99	2.23	1.42	4.08	2.3	0.38	0.43	1.81	1.83	2.13	2.41
YC16:1447	PHR55	2	1	1	7.47	12.19	3.89	1.92	1.5	71.99	1.94	1.3	1.8	2.43	0.52	0.58	1.57	1.58	2.59	3.19
YC16:1449	N527	2	1	1	7.35	13.05	4.14	1.37	1.44	71.46	1.62	1.32	1.97	2.15	0.52	0.48	1.68	1.68	2.46	3.16
YC16:1450	B79	2	1	1	7.48	11.97	3.31	1.62	1.41	72.71	1.71	1.24	1.08	2.37	0.49	0.45	1.54	1.55	2.37	3.16
YC16:1450	B79	2	1	1	7.69	11.98	3.37	1.78	1.45	72.47	1.82	1.27	1.23	2.42	0.49	0.46	1.54	1.55	2.43	3.07
YC16:1451	LH181	2	1	1	7.26	12.91	4.17	1.71	1.5	70.91	1.82	1.28	2.64	2.17	0.51	0.57	1.67	1.68	2.32	2.99
YC16:1451	LH181	2	1	1	7.93	13	4.62	2.03	1.61	70.85	2.03	1.21	2.26	2.23	0.38	0.56	1.74	1.75	2.29	2.93
YC16:1452	INBRED 141	2	1	1	6.16	13.71	4.5	1.76	1.54	70.94	1.79	1.31	2.72	2.32	0.61	0.72	1.69	1.66	2.92	3.77
YC16:1454	INB 101LFY/LFY (A632 X M16 S5)	2	1	1	4.76	16.19	4.06	1.98	1.65	71.41	2.05	1.5	1.71	2.63	0.6	0.75	2.01	1.99	2.9	3.63
YC16:1455	LH195	2	1	1	6.04	10.26	4.72	1.33	1.25	72.92	1.48	1.15	2.39	2.09	0.58	0.51	1.31	1.32	2.67	3.58
YC16:1456	PHG83	2	1	1	6.36	9.96	4.53	1.51	1.29	71.97	1.53	1.13	2.56	2	0.56	0.57	1.25	1.27	2.64	3.22
YC16:1457	PHW53	2	1	1	5.59	10.99	4.15	1.56	1.31	72.51	1.61	1.18	2.12	2.12	0.6	0.63	1.39	1.4	2.66	3.4
YC16:1460	F118	2	1	1	5.83	10.74	4.03	1.54	1.29	72.46	1.46	1.1	2.23	1.92	0.61	0.69	1.31	1.32	2.65	3.19
YC16:1462	W815G	2	1	1	6.67	10.48	4.42	1.78	1.36	71.21	1.79	1.22	2.92	2.23	0.55	0.58	1.34	1.34	2.67	3.31
YC16:1463	MS67	2	1	1	6.35	11.62	4.66	1.41	1.38	72.9	1.57	1.26	1.99	1.97	0.48	0.45	1.6	1.58	2.4	3
YC16:1464	L 289	2	1	1	5.41	13.67	4.52	1.48	1.46	71.9	1.8	1.4	2.31	2.19	0.52	0.53	1.81	1.8	2.45	3.14
YC16:1465	R226	2	1	1	7.62	12.01	4.02	1.73	1.45	70.93	1.8	1.34	1.65	2.54	0.48	0.46	1.55	1.56	2.62	3.35
YC16:1465	R226	2	1	1	7.86	12.03	4.04	1.7	1.46	70.9	1.81	1.36	1.82	2.51	0.49	0.47	1.56	1.57	2.61	3.35
YC16:1466	H105W	2	1	1	6.13	14.01	4.34	1.78	1.54	72.19	2.02	1.47	2.05	2.56	0.55	0.58	1.78	1.82	2.69	3.35
YC16:1467	PHG35	2	1	1	4.77	12.91	3.74	1.8	1.43	72.78	1.84	1.32	2.21	2.35	0.67	0.97	1.58	1.55	3.04	4.22
YC16:1468	4F-35 BK	2	1	1	3.91	15.06	4.66	1.66	1.53	71.84	2	1.46	2.76	2.49	0.56	0.53	1.91	1.91	2.62	3.31
YC16:1469	NKS8326	2	1	1	6.04	11.5	4.57	1.86	1.44	72.13	1.91	1.26	2.61	2.3	0.59	0.66	1.45	1.45	2.9	3.81
YC16:1470	R71	2	1	1	3.41	15.26	5.39	1.93	1.59	70.73	2.17	1.49	3.71	2.6	0.6	0.62	1.9	1.88	2.85	3.37
YC16:1471	Pa91	2	1	1	5.35	15.56	4.44	1.61	1.62	72.53	1.85	1.43	1.85	2.28	0.58	0.63	1.95	1.94	2.81	3.37
YC16:1472	B73	2	1	1	9.6	8.45	4.01	1.31	1.26	70.84	1.43	1.13	3.03	1.74	0.46	0.46	1.17	1.17	2.04	2.45
YC16:1473	B111	2	1	1	7.08	11.72	4.48	1.8	1.42	72.16	1.84	1.26	3.02	2.33	0.59	0.58	1.44	1.46	2.77	3.39
YC16:1474	B14A	2	1	1	8.27	9.84	3.08	1.53	1.28	72.05	1.49	1.16	1.32	2.36	0.6	0.62	1.19	1.2	2.79	3.6
YC16:1475	MM501D	2	1	1	7.09	15.52	4.12	1.83	1.7	69.94	2.32	1.68	3.29	2.44	0.38	0.37	2.13	2.08	1.98	2.27
YC16:1476	INBRED 109	2	1	1	7.06	11.72	5.02	1.86	1.45	70.54	2.12	1.34	3.41	2.42	0.37	0.41	1.62	1.64	2.07	2.8
YC16:1477	B70	2	1	1	6.28	14.28	5.26	1.7	1.56	71.22	1.99	1.44	2.82	2.51	0.51	0.48	1.82	1.81	2.66	3.42
YC16:1477	B70	2	1	1	6.22	14.42	5.29	1.65	1.57	71.83	1.91	1.38	2.75	2.28	0.53	0.51	1.86	1.83	2.66	3.45
YC16:1478	TZU-CHIAO-HSI-WU 105	2	1	1	5.3	13	6.03	1.69	1.48	71.1	1.84	1.24	3.78	2.05	0.54	0.54	1.64	1.66	2.69	3.43
YC16:1479	NC368	2	1	1	7.13	11.18	4.12	2.04	1.43	71.36	1.73	1.11	2.05	2.39	0.61	0.79	1.32	1.33	3.01	3.71
YC16:1480	LH197	2	1	1	8.02	9.04	4.12	1.53	1.26	73.07	1.5	1.06	2.27	2.12	0.59	0.58	1.1	1.12	2.8	3.64
YC16:1482	PHBB3	2	1	1	7.27	12.52	3.47	1.71	1.47	72.01	1.86	1.42	1.21	2.67	0.51	0.47	1.64	1.58	2.65	3.42
YC16:1483	B57	2	1	1	6.7	14.17	5.55	1.79	1.6	70.98	2.12	1.48	2.59	2.61	0.49	0.42	1.83	1.83	2.63	3.48
YC16:1488	NC328	2	1	1	8.65	9.78	4.49	1.64	1.36	71.03	1.67	1.09	2.91	2.05	0.47	0.54	1.27	1.28	2.37	3.2
YC16:1488	NC328	2	1	1	8.42	9.76	4.4	1.63	1.34	70.72	1.63	1.09	2.78	2.05	0.49	0.53	1.25	1.26	2.37	3.01
YC16:1490	B65	2	1	1	6.17	15.47	4.89	1.65	1.6	72.23	1.8	1.39	1.78	2.11	0.51	0.6	2.02	1.99	2.48	3.13
YC16:1491	Pa762	2	1	1	7.11	11.66	4.15	1.86	1.41	70.37	1.78	1.34	3.11	2.33	0.6	0.72	1.41	1.42	2.74	3.29
YC16:1492	N28Ht	2	1	1	4.96	12.64	3.86	1.84	1.41	72.49	1.87	1.33	1.72	2.48	0.56	0.59	1.61	1.61	2.68	3.47
YC16:1493	R177	2	1	1	9.61	10.64	4.86	1.37	1.41	70.53	1.66	1.19	3.07	1.66	0.3	0.34	1.55	1.59	1.49	1.84
YC16:1494	PHR03	2	1	1	7.82	12.01	4.43	1.45	1.43	71.06	1.75	1.34	3.11	1.99	0.43	0.47	1.65	1.65	1.88	2.38
YC16:1495	W821G	2	1	1	8.11	10.91	3.96	1.6	1.37	69.83	1.71	1.28	2.79	2.3	0.51	0.54	1.39	1.38	2.5	3.19
YC16:1495	W821G	2	1	1	8.39	10.89	4.09	1.6	1.39	70.6	1.59	1.21	2.32	2.05	0.49	0.56	1.41	1.42	2.44	3.01
YC16:1496	B105	2	1	1	7.88	12.42	4.66	1.62	1.51	69.82	1.8	1.45	2.99	2.24	0.53	0.58	1.6	1.58	2.58	2.99
YC16:1497	B73	2	1	1	9.45	8.86	3.56	1.43	1.24	71.62	1.43	1.13	1.49	2.04	0.53	0.51	1.16	1.17	2.43	3.15
YC16:1498	LH185	2	1	1	7.72	11.04	3.74	1.59	1.38	70.74	1.6	1.26	2.08	2.23	0.6	0.66	1.38	1.37	2.71	3.36
YC16:1499	PHEG9	2	1	1	5.97	10.61	4.29	1.93	1.36	71.1	1.78	1.27	3.16	2.34	0.63	0.68	1.31	1.32	2.84	3.36
YC16:1500	H114	2	1	1	7.41	12.65	4.38	1.93	1.53	70.87	2.07	1.42	2.81	2.54	0.53	0.56	1.62	1.62	2.64	3.33
YC16:1501	W607S	2	1	1	8.02	11.23	3.41	1.71	1.41	71.77	1.62	1.13	1.08	2.19	0.52	0.72	1.4	1.4	2.67	3.58
YC16:1501	W607S	2	1	1	8.06	11.07	3.28	1.63	1.37	71.28	1.55	1.19	1.26	2.16	0.55	0.7	1.38	1.38	2.68	3.5
YC16:1503	PHR47	2	1	1	8.75	10.2	4.93	1.61	1.36	70.55	1.71	1.23	3.15	2.1	0.54	0.56	1.33	1.35	2.48	3.18
YC16:1503	PHR47	2	1	1	8.71	10.66	4.63	2.08	1.45	70.02	1.91	1.2	3.23	2.28	0.48	0.59	1.38	1.39	2.54	3.24
YC16:1503	PHR47	2	1	1	8.71	10.62	4.7	1.75	1.43	70.86	1.76	1.12	2.96	2.07	0.46	0.6	1.41	1.41	2.39	3.25
YC16:1504	R227	2	1	1	7.53	13.24	6.11	1.65	1.57	70.65	1.88	1.25	3.61	1.97	0.46	0.52	1.73	1.72	2.45	3.09
YC16:1504	R227	2	1	1	7.18	12.88	4.94	1.89	1.57	71.12	1.95	1.19	2.91	2.14	0.43	0.59	1.67	1.65	2.4	3.09
YC16:1504	R227	2	1	1	8.21	12.72	5.73	1.91	1.57	68.57	1.97	1.31	4.29	2.22	0.46	0.56	1.65	1.64	2.43	3.22
YC16:1506	LH227	2	1	1	8.66	11.39	3.88	1.75	1.43	70.75	1.55	1.12	1.9	1.9	0.49	0.57	1.45	1.49	2.34	2.99
YC16:1506	LH227	2	1	1	8.71	11.29	3.52	1.82	1.44	70.4	1.54	1.11	1.73	1.92	0.49	0.61	1.44	1.45	2.35	2.97
YC16:1507	K47	2	1	1	5.29	16.06	4.61	2.33	1.74	71.54	2.48	1.44	1.98	2.78	0.39	0.47	2.06	2.04	2.31	2.81
YC16:1508	Mo5	2	1	1	7.56	13.42	5.02	1.99	1.57	69.93	2.07	1.38	3.54	2.39	0.46	0.48	1.75	1.71	2.38	2.91
YC16:1509	NC294	2	1	1	8.3	11.55	5.65	1.91	1.5	70.02	1.93	1.19	3.74	2.14	0.43	0.42	1.54	1.53	2.3	2.95
YC16:1509	NC294	2	1	1	8.32	11.73	5.74	1.98	1.53	69.4	2	1.19	4.23	2.17	0.43	0.46	1.53	1.54	2.4	2.92
YC16:1511	PHN29	2	1	1	9.39	8.96	3.24	1.49	1.25	70.53	1.52	1.2	2	2.31	0.47	0.42	1.21	1.22	2.26	2.9
YC16:1511	PHN29	2	1	1	9.43	8.79	3.32	1.65	1.28	71.02	1.51	1.1	1.94	2.05	0.48	0.49	1.16	1.18	2.34	2.91
YC16:1513	Pa880	2	1	1	5.79	16.42	5	1.69	1.66	70.58	2.02	1.51	3.53	2.23	0.48	0.5	2.14	2.1	2.25	2.99
YC16:1514	PHK93	2	1	1	8.94	9.7	4.87	1.53	1.33	70.82	1.67	1.13	3.53	2.05	0.49	0.52	1.26	1.29	2.38	3.29
YC16:1515	B104	2	1	1	8.87	10.11	3.92	1.71	1.38	71.85	1.78	1.12	1.99	2.14	0.43	0.49	1.35	1.34	2.24	3.1
YC16:1515	B104	2	1	1	9.12	9.92	3.5	1.8	1.36	71.35	1.77	1.19	2.05	2.22	0.45	0.45	1.33	1.32	2.24	2.94
YC16:1516	LH205	2	1	1	8.27	10.25	4.06	1.47	1.29	71.35	1.55	1.16	2.59	2.02	0.48	0.48	1.35	1.36	2.16	2.79
YC16:1517	PHN46	2	1	1	8.75	9.81	3.28	1.56	1.29	71.7	1.59	1.13	2	2.18	0.51	0.61	1.23	1.22	2.4	3.36
YC16:1518	H121	2	1	1	6.71	13.73	4.89	1.65	1.56	72.18	2.06	1.44	2.62	2.43	0.44	0.43	1.84	1.82	2.36	3.04
YC16:1519	Os426	2	1	1	6.68	14.68	3.83	1.73	1.56	71.87	2.01	1.51	1.78	2.49	0.45	0.41	1.93	1.92	2.29	2.77
YC16:1520	PHP85	2	1	1	8.7	9.72	4.01	1.57	1.28	71.14	1.59	1.12	2.29	2.09	0.49	0.52	1.26	1.27	2.32	3.2
YC16:2001	T242	1	2	1	8.67	11.9	4.52	1.49	1.52	70.68	1.93	1.27	2.55	1.94	0.24	0.27	1.73	1.74	1.43	1.64
YC16:2002	PHP02	1	2	1	7.88	11.99	3.89	1.86	1.43	71.42	1.99	1.29	2.22	2.48	0.45	0.5	1.55	1.56	2.36	3.18
YC16:2004	C103	1	2	1	8.41	10.01	3.89	1.63	1.33	71.8	1.71	1.13	2.61	2.2	0.49	0.54	1.28	1.27	2.38	3.32
YC16:2005	PHJ89	1	2	1	7.03	14.59	5.1	1.52	1.61	71.52	1.9	1.42	3.23	1.93	0.43	0.46	2.01	2.01	2.03	2.34
YC16:2006	MS71	1	2	1	7.34	13.54	4.35	1.67	1.52	70.78	1.94	1.37	2.71	2.32	0.46	0.46	1.76	1.75	2.33	3.05
YC16:2007	W182E	1	2	1	7.37	13.84	3.73	1.89	1.57	71.43	2.07	1.43	2.29	2.49	0.47	0.54	1.79	1.75	2.4	3.18
YC16:2008	NC310	1	2	1	7.98	10.69	4.71	1.54	1.37	71.45	1.77	1.17	3	2.15	0.47	0.45	1.4	1.43	2.31	3.1
YC16:2009	PHR36	1	2	1	8.5	10.72	5.5	1.81	1.49	70.77	1.95	1.19	4.01	2	0.41	0.46	1.47	1.48	2.25	2.78
YC16:2009	PHR36	1	2	1	8.31	10.6	4.47	1.67	1.44	71.03	1.68	1.24	3.88	1.76	0.51	0.63	1.43	1.43	2.3	2.71
YC16:2011	PHW17	1	2	1	8.38	11.41	4.65	1.6	1.5	72.19	1.81	1.27	3.32	1.81	0.46	0.54	1.6	1.59	2.15	2.57
YC16:2012	SD107	1	2	1	6.13	15.78	4.52	1.79	1.66	70.59	2.08	1.61	3.44	2.28	0.48	0.49	2.11	2.08	2.21	2.61
YC16:2012	SD107	1	2	1	6.33	15.49	4.35	1.8	1.67	70.85	2.09	1.65	3.52	2.22	0.51	0.55	2.11	2.07	2.29	2.6
YC16:2013	PHVA9	1	2	1	9.11	9.45	4.01	1.57	1.33	72	1.58	1.13	2.43	1.86	0.44	0.47	1.31	1.34	2.05	2.46
YC16:2013	PHVA9	1	2	1	9.14	9.22	3.42	1.41	1.28	72.6	1.47	1.19	2.28	1.79	0.48	0.46	1.3	1.3	2.1	2.7
YC16:2014	LH74	1	2	1	8.38	11.12	5.01	1.74	1.48	70.34	1.92	1.27	3.51	2.1	0.41	0.42	1.53	1.53	2.12	2.61
YC16:2014	LH74	1	2	1	8.22	11.31	4.48	1.5	1.44	71.09	1.72	1.29	3.44	1.81	0.48	0.5	1.53	1.52	2.18	2.68
YC16:2015	Oh43	1	2	1	8.14	12.36	4.54	1.67	1.49	71.04	1.88	1.25	2.3	2.17	0.38	0.36	1.66	1.66	2.12	2.68
YC16:2016	W614S	1	2	1	7.59	12.07	4.46	1.79	1.44	70.3	1.79	1.25	2.77	2.24	0.5	0.53	1.54	1.55	2.41	2.99
YC16:2017	LH184	1	2	1	7.4	13.39	4.53	1.63	1.57	71.86	2	1.48	3.63	2.04	0.49	0.51	1.83	1.83	2.27	2.84
YC16:2018	LIBC 4	1	2	1	8.46	12.11	3.77	1.84	1.53	70	1.81	1.35	3.69	2.05	0.54	0.69	1.58	1.55	2.39	2.93
YC16:2018	LIBC 4	1	2	1	8.54	11.37	4.05	1.57	1.48	71.17	1.73	1.42	3.33	1.9	0.52	0.64	1.55	1.49	2.39	3.09
YC16:2019	CH157	1	2	1	5.74	12.98	4.63	1.53	1.44	72.38	1.83	1.37	2.83	2.12	0.56	0.66	1.71	1.7	2.52	3.39
YC16:2020	W8304	1	2	1	7.47	11.82	3.7	1.84	1.43	71.59	1.82	1.28	2.37	2.27	0.52	0.62	1.51	1.51	2.57	3.36
YC16:2020	W8304	1	2	1	7.99	11.06	3.75	1.3	1.38	72.4	1.57	1.29	2.25	1.99	0.49	0.5	1.51	1.49	2.27	2.79
YC16:2021	ICI 740	1	2	1	7.52	12.1	4.21	1.57	1.47	71.26	1.79	1.28	2.63	2.09	0.48	0.51	1.61	1.6	2.25	2.83
YC16:2023	SD40	1	2	1	8.47	9.65	4.5	1.64	1.37	71.25	1.7	1.14	3.12	1.95	0.47	0.51	1.28	1.28	2.25	2.73
YC16:2025	AS6103	1	2	1	6.34	14.51	4.84	1.86	1.6	70.43	2.16	1.5	3.49	2.38	0.45	0.44	1.96	1.96	2.16	2.47
YC16:2026	MQ305	1	2	1	6.25	12.13	3.48	1.82	1.41	70.81	2.01	1.38	2.17	2.48	0.47	0.55	1.58	1.59	2.31	3.08
YC16:2027	CH9	1	2	1	8.13	13.31	5.44	1.53	1.54	70.29	2.03	1.41	3.93	1.87	0.32	0.24	1.89	1.91	1.44	1.48
YC16:2029	A374	1	2	1	7.17	14.25	4.79	1.84	1.64	70.73	1.83	1.27	2.08	2	0.49	0.57	1.86	1.84	2.44	3
YC16:2031	W9	1	2	1	7.26	11.94	3.81	1.4	1.43	72.43	1.76	1.43	2.11	2.35	0.47	0.38	1.66	1.65	2.31	2.74
YC16:2032	N197	1	2	1	7.49	11.41	4.05	1.66	1.41	71.69	1.84	1.41	3.18	2.32	0.54	0.51	1.53	1.52	2.46	3.1
YC16:2033	PHGW7	1	2	1	8.37	11.15	3.43	1.88	1.42	70.64	1.77	1.23	2.08	2.3	0.5	0.63	1.43	1.45	2.42	3.14
YC16:2034	PHG29	1	2	1	7.83	11.72	3.63	1.67	1.4	72.27	1.74	1.2	1.82	2.1	0.5	0.57	1.48	1.48	2.41	3.3
YC16:2035	NS501	1	2	1	7.37	14.36	4.64	1.67	1.59	70.68	2.01	1.44	3.27	1.99	0.44	0.58	1.93	1.9	2.15	2.97
YC16:2035	NS501	1	2	1	7.38	14.3	4.84	1.55	1.6	71.02	1.92	1.47	3.22	1.88	0.46	0.53	1.95	1.93	2.15	2.64
YC16:2037	A672	1	2	1	8.31	10.57	3.73	1.56	1.37	72.21	1.59	1.19	2.2	1.92	0.5	0.53	1.41	1.44	2.23	2.7
YC16:2037	A672	1	2	1	8.02	10.51	3.94	1.67	1.39	71.85	1.72	1.28	2.79	2.04	0.53	0.53	1.42	1.44	2.34	2.84
YC16:2038	LH54	1	2	1	8.46	14.55	5.18	1.8	1.67	69.6	2.19	1.45	4.12	2.16	0.23	0.22	2.09	2.1	1.38	2
YC16:2039	PHKE6	1	2	1	8.7	10.74	4.01	1.48	1.45	71.92	1.62	1.22	2.67	1.73	0.45	0.46	1.49	1.45	2.22	2.6
YC16:2040	LH223	1	2	1	7.18	13.23	4.15	1.75	1.58	72.79	2.02	1.45	2.5	2.2	0.47	0.59	1.82	1.82	2.35	2.9
YC16:2041	AQA3	1	2	1	7.33	12.75	4.74	1.73	1.54	71.74	1.78	1.25	3.03	1.92	0.46	0.55	1.73	1.72	2.17	2.45
YC16:2041	AQA3	1	2	1	7.65	12.58	4.98	1.69	1.56	70.97	1.91	1.42	3.54	2.03	0.49	0.51	1.74	1.75	2.23	2.34
YC16:2044	Q381	1	2	1	7.43	12.71	3.77	1.8	1.52	72	1.97	1.4	2.4	2.27	0.48	0.55	1.68	1.65	2.39	3.09
YC16:2044	Q381	1	2	1	7.06	12.38	3.55	1.65	1.49	72.12	1.84	1.38	2.77	2.09	0.53	0.65	1.65	1.61	2.47	3.13
YC16:2045	A73	1	2	1	6.4	10.76	4.84	1.77	1.36	71.13	1.79	1.21	3.11	2.17	0.51	0.52	1.42	1.41	2.45	3.06
YC16:2046	PHTM9	1	2	1	7.04	13.37	4.86	1.54	1.51	70.89	1.85	1.37	3.08	2.2	0.49	0.48	1.75	1.76	2.39	2.88
YC16:2047	A208	1	2	1	7.38	15.12	5.96	2.05	1.76	69.02	2.39	1.62	4.78	2.17	0.39	0.48	2.08	2.07	2.12	2.36
YC16:2048	B115	1	2	1	7.53	12.51	4.39	1.61	1.46	70.3	1.79	1.33	3.11	2.15	0.49	0.51	1.59	1.57	2.39	3.09
YC16:2049	H42	1	2	1	7.43	14.31	4.66	1.62	1.57	70.94	1.91	1.38	2.43	2.17	0.44	0.51	1.88	1.87	2.28	3
YC16:2050	OS602	1	2	1	7.39	13.6	4.13	1.64	1.53	71.23	1.93	1.45	3.24	2.07	0.47	0.54	1.82	1.82	2.12	2.56
YC16:2050	OS602	1	2	1	7.58	13.47	4.56	1.58	1.55	71.5	1.91	1.46	3	1.93	0.48	0.55	1.84	1.85	2.15	2.63
YC16:2051	793	1	2	1	8.44	11.66	3.48	1.31	1.39	71.4	1.57	1.35	2.79	1.85	0.46	0.46	1.59	1.58	2.04	2.39
YC16:2051	793	1	2	1	8.7	11.48	3.7	1.34	1.44	72.07	1.58	1.35	2.36	1.73	0.46	0.44	1.62	1.6	2.1	2.61
YC16:2052	PH207	1	2	1	7.47	13.53	4.29	1.86	1.53	70.78	2.13	1.41	2.27	2.5	0.42	0.46	1.77	1.78	2.26	3.05
YC16:2053	B114	1	2	1	6.64	11.17	4.68	1.67	1.37	72.07	1.78	1.24	3.15	2.08	0.55	0.59	1.47	1.47	2.54	3.46
YC16:2054	LH61	1	2	1	8.37	10.35	3.58	1.86	1.39	71.2	1.77	1.14	2.43	2.28	0.49	0.59	1.33	1.32	2.46	3.13
YC16:2055	DKFBHJ	1	2	1	7.8	11.62	4.19	1.61	1.41	72.01	1.77	1.26	2.73	2.17	0.51	0.5	1.55	1.57	2.36	3.15
YC16:2056	1538	1	2	1	7.5	13.91	4.42	1.84	1.6	69.52	2.18	1.5	3.12	2.45	0.46	0.55	1.81	1.82	2.39	2.95
YC16:2057	MS224	1	2	1	6.77	16.03	6.09	1.99	1.75	68.78	2.05	1.43	3.6	2.06	0.53	0.58	2.05	2.05	2.45	2.87
YC16:2059	A385	1	2	1	8.28	11.87	3.68	1.73	1.48	70.17	1.73	1.24	1.86	2.24	0.49	0.59	1.52	1.52	2.45	3.13
YC16:2060	LH93	1	2	1	9.35	9.58	3.28	1.64	1.33	70.49	1.68	1.22	2.15	2.28	0.5	0.57	1.22	1.22	2.42	3.23
YC16:2061	W605S	1	2	1	8.09	12.28	5.43	1.81	1.51	70.54	1.92	1.26	3.89	2.09	0.46	0.41	1.61	1.6	2.37	2.94
YC16:2062	PHJ90	1	2	1	8.49	11.6	4.18	1.93	1.47	71.07	2.01	1.36	2.33	2.51	0.47	0.43	1.55	1.55	2.42	3.23
YC16:2064	LH57	1	2	1	6.79	14.22	4.61	1.65	1.56	71.4	2.11	1.55	2.47	2.65	0.45	0.46	1.9	1.9	2.41	3.13
YC16:2065	790	1	2	1	8.75	10.22	2.84	1.52	1.32	71.58	1.61	1.22	1.5	2.27	0.48	0.51	1.32	1.33	2.29	2.98
YC16:2066	A627	1	2	1	7.31	13.08	4.64	1.59	1.48	71.89	1.75	1.24	2.36	2.03	0.44	0.41	1.76	1.77	2.09	2.62
YC16:2066	A627	1	2	1	7.59	13.16	4.86	1.78	1.53	71.22	1.91	1.29	2.58	2.2	0.42	0.4	1.78	1.8	2.14	2.53
YC16:2068	CR 22 INBRED	1	2	1	9.84	8.51	4.13	2.06	1.35	69.69	1.91	1.16	2.56	2.42	0.4	0.35	1.16	1.17	2.28	2.88
YC16:2069	G80	1	2	1	8.96	10.3	3.34	1.72	1.39	71.6	1.69	1.19	1.72	2.09	0.46	0.58	1.35	1.36	2.38	3.08
YC16:2069	G80	1	2	1	9.16	10.37	3.1	1.77	1.39	70.66	1.72	1.27	1.95	2.24	0.47	0.58	1.38	1.38	2.32	3.01
YC16:2070	ML606	1	2	1	8.19	12.07	4.72	2	1.54	70.27	2.11	1.34	2.86	2.49	0.39	0.37	1.64	1.66	2.26	2.56
YC16:2070	ML606	1	2	1	7.84	12.21	4.5	1.88	1.5	70.95	2	1.33	2.78	2.33	0.43	0.39	1.66	1.66	2.23	2.68
YC16:2071	B73	1	2	1	8.66	10.55	4	1.64	1.39	70.43	1.66	1.21	2.73	2.11	0.48	0.56	1.4	1.39	2.33	2.97
YC16:2071	B73	1	2	1	9.23	10.45	4.07	1.79	1.42	70.64	1.61	1.1	2.08	2.02	0.43	0.52	1.39	1.39	2.3	2.95
YC16:2072	PHB09	1	2	1	7.93	11.92	4.39	1.9	1.47	70.24	1.89	1.27	3.3	2.24	0.48	0.59	1.54	1.54	2.42	3.06
YC16:2072	PHB09	1	2	1	8.52	11.39	4.5	1.84	1.46	70.44	1.86	1.24	2.67	2.22	0.44	0.53	1.49	1.5	2.34	3.03
YC16:2073	N6	1	2	1	7.89	13.03	5.29	1.94	1.58	69.09	2.04	1.3	3.49	2.44	0.42	0.5	1.68	1.69	2.3	2.84
YC16:2074	NK778	1	2	1	8.67	10.05	4.01	1.47	1.31	72.15	1.59	1.2	2.27	2.09	0.5	0.55	1.35	1.37	2.34	3.15
YC16:2075	LH145	1	2	1	6.94	14.81	4.62	1.66	1.62	71.75	1.99	1.41	2.53	2.1	0.46	0.48	1.96	1.97	2.22	2.64
YC16:2076	LH132	1	2	1	7.46	11.52	5.01	1.46	1.41	72.55	1.58	1.19	3.04	1.8	0.51	0.51	1.56	1.57	2.26	2.77
YC16:2076	LH132	1	2	1	7.44	11.36	5.04	1.45	1.43	72.41	1.58	1.22	3.1	1.72	0.54	0.54	1.54	1.55	2.36	2.71
YC16:2077	CR14	1	2	1	7.14	13.43	4.78	1.56	1.48	72.15	1.82	1.35	2.46	2.23	0.51	0.51	1.77	1.78	2.44	3.27
YC16:2078	W613S	1	2	1	8.05	11.81	4.29	1.8	1.46	70.64	1.84	1.24	2.63	2.14	0.45	0.53	1.56	1.56	2.24	2.79
YC16:2079	PHG47	1	2	1	7.41	12.69	4.1	1.66	1.49	70.36	1.88	1.4	2.54	2.28	0.48	0.52	1.67	1.67	2.35	2.83
YC16:2080	4226	1	2	1	6.86	13.49	4.81	1.94	1.59	71	2.22	1.37	2.47	2.63	0.43	0.4	1.73	1.76	2.39	3.08
YC16:2081	CS405	1	2	1	7.68	11.79	5.55	1.51	1.5	70.67	1.68	1.25	4.35	1.68	0.52	0.55	1.55	1.58	2.44	2.7
YC16:2081	CS405	1	2	1	7.87	11.2	5.05	1.46	1.46	70.84	1.69	1.34	4.27	1.81	0.54	0.53	1.52	1.54	2.42	2.65
YC16:2082	2MA22	1	2	1	7.65	12.71	4.01	1.8	1.52	71.24	1.75	1.24	2.26	2.08	0.49	0.54	1.66	1.68	2.34	2.9
YC16:2083	6F629	1	2	1	8.28	12.49	4.74	1.57	1.49	71.2	1.91	1.37	2.43	2.26	0.39	0.32	1.72	1.74	2.05	2.44
YC16:2084	A427	1	2	1	6.38	16.85	3.65	2.05	1.79	70.61	2.52	1.7	1.91	2.91	0.43	0.51	2.17	2.11	2.48	3.13
YC16:2085	DKMBNA	1	2	1	7.74	11.3	4.38	1.35	1.39	73.04	1.7	1.38	2.62	2.23	0.48	0.44	1.6	1.57	2.38	3.09
YC16:2086	B73	1	2	1	8.85	8.82	3.91	1.29	1.25	72.18	1.45	1.2	2.35	2.08	0.46	0.45	1.27	1.26	2.27	2.91
YC16:2087	I29	1	2	1	5.76	15.36	4.3	2.1	1.69	72.14	2.31	1.43	1.76	2.66	0.38	0.37	2.04	2.07	2.25	2.66
YC16:2088	OQ603	1	2	1	8.31	10.68	3.56	2.01	1.41	70.23	1.96	1.25	2.58	2.44	0.46	0.57	1.4	1.4	2.42	3.22
YC16:2089	PHBA6	1	2	1	6.74	13.61	4.73	1.75	1.62	71.43	1.81	1.36	3.1	1.88	0.53	0.7	1.82	1.78	2.52	2.97
YC16:2090	IBB15	1	2	1	7.9	12.89	3.19	2.04	1.57	70.07	2.05	1.42	1.65	2.59	0.49	0.73	1.67	1.64	2.6	3.65
YC16:2091	91IFC2	1	2	1	7.36	11.95	4.28	1.81	1.52	72.22	1.81	1.21	2.86	1.92	0.52	0.61	1.54	1.53	2.53	2.93
YC16:2091	91IFC2	1	2	1	7.59	11.81	3.86	1.66	1.48	72.45	1.74	1.28	2.09	1.94	0.53	0.65	1.56	1.54	2.5	3.11
YC16:2092	2FADB	1	2	1	8.59	10.05	4.33	1.41	1.36	72.39	1.53	1.22	3.22	1.77	0.59	0.72	1.33	1.32	2.49	3.16
YC16:2093	PHW30	1	2	1	8.07	10.96	3.89	1.45	1.41	72.86	1.52	1.2	2.54	1.72	0.53	0.58	1.46	1.45	2.36	2.89
YC16:2094	A334	1	2	1	6.34	15.18	4.79	1.7	1.64	72.25	2.13	1.46	3.69	2.06	0.45	0.52	2.07	2.04	2.11	2.65
YC16:2094	A334	1	2	1	7.01	14.65	5.53	1.83	1.67	70.23	2.26	1.6	4.75	2.17	0.47	0.48	2.01	2	2.17	2.47
YC16:2095	L 139	1	2	1	7.35	12.98	4.06	1.72	1.49	71.19	1.94	1.39	2.05	2.47	0.46	0.39	1.69	1.69	2.39	3.07
YC16:2096	LH38	1	2	1	7.48	13.14	4.64	1.64	1.56	72.11	1.83	1.36	2.53	1.95	0.46	0.49	1.78	1.77	2.32	2.81
YC16:2097	BO9	1	2	1	8.15	10.76	4.32	1.41	1.39	72.15	1.53	1.2	3.21	1.58	0.51	0.65	1.46	1.45	2.26	2.95
YC16:2098	NK807	1	2	1	7.65	12.9	4.24	1.87	1.55	70.7	2.12	1.4	2.57	2.51	0.44	0.45	1.69	1.69	2.38	3.07
YC16:2099	PHP76	1	2	1	8.14	11.7	4.5	1.73	1.49	71.05	2.04	1.38	2.12	2.63	0.38	0.46	1.6	1.59	2.4	3.32
YC16:2100	PHG50	1	2	1	7.91	12.49	4.54	1.65	1.48	72.34	1.94	1.3	2.06	2.32	0.44	0.5	1.66	1.68	2.36	3.23
YC16:2101	DE4	1	2	1	8.53	10.81	3.44	1.83	1.35	70.24	1.62	1.17	2.14	2.29	0.49	0.6	1.34	1.35	2.32	3.15
YC16:2102	A340	1	2	1	6.67	14.83	4.92	1.6	1.58	70.86	2.06	1.56	2.21	2.61	0.45	0.42	1.98	2	2.31	2.93
YC16:2103	PHR30	1	2	1	8.24	11.53	4.92	1.61	1.41	70.22	1.81	1.26	2.8	2.18	0.45	0.45	1.51	1.52	2.27	2.94
YC16:2104	DK3IIH6	1	2	1	9.47	9.29	3.27	1.67	1.3	71.26	1.73	1.19	1.92	2.33	0.45	0.47	1.22	1.22	2.39	3.29
YC16:2105	3IJI1	1	2	1	7.77	12.23	3.83	1.69	1.43	71.35	1.76	1.31	2.31	2.22	0.51	0.61	1.55	1.54	2.51	3.45
YC16:2106	764	1	2	1	7.27	12.54	3.83	1.75	1.47	70.63	1.65	1.2	2.25	2.1	0.56	0.66	1.56	1.59	2.48	2.95
YC16:2107	CM105	1	2	1	6.86	12.88	4.09	1.63	1.48	71.81	1.86	1.27	2.07	2.31	0.45	0.47	1.69	1.71	2.27	2.93
YC16:2108	A322	1	2	1	8.51	11.63	4.6	1.81	1.46	71.8	1.88	1.24	2.3	2.2	0.42	0.41	1.57	1.59	2.26	2.83
YC16:2109	MS211	1	2	1	8.34	13.1	4.62	1.79	1.54	70.6	1.96	1.43	2.2	2.39	0.43	0.35	1.75	1.77	2.23	2.56
YC16:2110	SD102	1	2	1	7.4	13.31	3.75	2	1.58	70.57	2.22	1.36	2.16	2.61	0.4	0.52	1.74	1.71	2.3	3
YC16:2111	A679	1	2	1	9.3	9.05	4.01	1.7	1.31	70.75	1.68	1.13	2.17	2.29	0.45	0.48	1.19	1.2	2.36	3.01
YC16:2112	Va52	1	2	1	8.34	14.55	5.23	1.47	1.61	68.35	1.96	1.52	4.25	1.9	0.33	0.27	2.04	2.02	1.48	1.67
YC16:2113	PHK42	1	2	1	9.06	10.53	3.64	1.81	1.39	70.03	1.78	1.27	2.04	2.35	0.47	0.46	1.37	1.36	2.31	2.77
YC16:2114	OH33	1	2	1	8.89	13.39	4.72	1.79	1.63	69.84	2.14	1.46	3.36	2.03	0.27	0.34	1.91	1.91	1.53	1.51
YC16:2115	CR1HT	1	2	1	7.78	13.45	4.36	1.56	1.54	71.89	1.93	1.44	2.3	2.37	0.44	0.42	1.8	1.79	2.35	3.06
YC16:2116	IBB14	1	2	1	8.59	10.29	3.33	2.11	1.39	69.9	1.97	1.24	2.27	2.57	0.45	0.57	1.32	1.32	2.42	3.11
YC16:2117	A682	1	2	1	7.46	11.27	3.69	1.98	1.4	69.24	1.8	1.23	2.96	2.45	0.55	0.7	1.35	1.36	2.5	3.17
YC16:2118	LH119	1	2	1	7.51	12.34	4.39	1.88	1.49	70.02	1.83	1.24	3.03	2.26	0.48	0.52	1.56	1.56	2.44	3.03
YC16:2119	PHK76	1	2	1	7.05	13.47	4.34	1.67	1.48	71.39	1.64	1.2	2.46	1.97	0.54	0.73	1.7	1.7	2.36	3.31
YC16:2120	B103	1	2	1	7.93	12.21	5.42	2	1.52	68.62	2.17	1.34	4.14	2.48	0.43	0.47	1.57	1.61	2.34	2.83
YC16:2122	Ia 453	1	2	1	6.31	13.92	6.98	1.85	1.65	66.81	2.16	1.4	4.35	2.46	0.48	0.67	1.71	1.69	2.77	3.77
YC16:2123	MS132	1	2	1	5.85	15.42	4.08	1.59	1.62	71.83	2.08	1.66	2.84	2.37	0.49	0.46	2.07	2.04	2.28	2.71
YC16:2124	A663	1	2	1	7.97	13	4.53	2.08	1.57	69.38	2.07	1.48	3.01	2.54	0.48	0.53	1.68	1.64	2.49	2.79
YC16:2125	Oh40B	1	2	1	8.36	11.3	3.71	1.55	1.41	70.48	1.7	1.26	2.17	2.21	0.46	0.47	1.44	1.44	2.35	2.8
YC16:2126	B85	1	2	1	6.89	13.4	4.41	1.99	1.57	70.74	1.97	1.25	2.94	2.3	0.46	0.51	1.72	1.74	2.39	2.89
YC16:2127	PHHV4	1	2	1	8.37	9.65	4.77	1.96	1.36	69.1	1.61	0.98	3.24	2.08	0.52	0.61	1.14	1.19	2.58	3.16
YC16:2129	912	1	2	1	8.12	11.07	4.46	1.54	1.44	72.04	1.83	1.37	2.77	2.27	0.44	0.42	1.57	1.54	2.36	3.06
YC16:2130	BEI 10 = NORTH 10	1	2	1	8.35	10.03	3.33	1.61	1.35	72	1.69	1.3	1.89	2.41	0.44	0.38	1.38	1.37	2.28	2.74
YC16:2131	PHW20	1	2	1	7.67	12.65	4.61	1.79	1.48	69.99	1.92	1.37	3.37	2.3	0.5	0.56	1.6	1.58	2.47	3.18
YC16:2132	2FACC	1	2	1	8.71	10.28	3.91	1.76	1.35	70.57	1.8	1.19	2.41	2.34	0.48	0.58	1.28	1.29	2.38	3.11
YC16:2133	PHG80	1	2	1	9.07	9.86	3.7	1.61	1.32	70.7	1.72	1.2	2.05	2.44	0.43	0.47	1.28	1.3	2.32	3.05
YC16:2134	B73	1	2	1	9.62	9.17	4.4	1.68	1.35	70.92	1.7	1.04	2.4	2.04	0.42	0.5	1.22	1.23	2.31	3.12
YC16:2136	A674	1	2	1	8.41	12.63	4.04	1.85	1.57	69.64	1.98	1.45	2.45	2.45	0.45	0.5	1.7	1.67	2.37	2.7
YC16:2137	NQ508	1	2	1	7.83	12.47	4.98	1.86	1.52	69.33	1.98	1.36	2.94	2.44	0.48	0.56	1.6	1.61	2.55	3.32
YC16:2139	LH146Ht	1	2	1	7.07	12.5	4.66	1.44	1.47	72.61	1.78	1.41	2.79	2.2	0.5	0.47	1.73	1.72	2.43	2.95
YC16:2140	LP5	1	2	1	9	8.27	4.02	1.36	1.25	71.37	1.41	1.17	2.8	1.95	0.48	0.47	1.17	1.16	2.28	2.89
YC16:2141	WR3	1	2	1	7.29	12.65	4.31	1.5	1.48	71.74	1.79	1.48	2.87	2.25	0.48	0.45	1.72	1.69	2.39	2.84
YC16:2142	LH206	1	2	1	7.49	12.47	4.25	1.54	1.48	71.35	1.64	1.44	3.23	1.83	0.57	0.65	1.69	1.67	2.39	2.73
YC16:2143	PHVJ4	1	2	1	7.24	13.77	4.24	2.16	1.62	69.93	2.14	1.42	3.15	2.57	0.48	0.63	1.75	1.69	2.6	3.27
YC16:2144	LH143 (Maintainer)	1	2	1	5.2	15.25	4.21	1.56	1.59	72.9	2.04	1.59	2.04	2.54	0.49	0.43	2.08	2.07	2.38	2.87
YC16:2145	Os420	1	2	1	6.72	14.87	5.04	2.24	1.71	70.23	2.43	1.5	2.09	2.81	0.37	0.39	1.98	1.99	2.35	2.68
YC16:2146	PHT69	1	2	1	8.03	11.21	3.98	1.64	1.38	71.38	1.71	1.24	2.16	2.17	0.48	0.53	1.45	1.44	2.26	2.83
YC16:2147	FBLA	1	2	1	7.29	12.12	4.28	1.85	1.47	70.46	1.91	1.3	2.86	2.39	0.48	0.55	1.56	1.56	2.4	2.95
YC16:2149	W603S	1	2	1	6.65	15.34	5.11	2.12	1.72	69.63	2.18	1.42	2.91	2.39	0.43	0.49	2	1.99	2.27	2.63
YC16:2150	PHB47	1	2	1	7.07	12.14	4.47	1.72	1.46	71.89	1.94	1.44	3.26	2.35	0.48	0.41	1.69	1.68	2.29	2.8
YC16:2151	A239	1	2	1	7.81	11	4.68	1.53	1.42	71.23	1.77	1.33	2.94	2.23	0.46	0.43	1.51	1.48	2.35	2.82
YC16:2152	MS225	1	2	1	6.62	14.56	4.97	1.51	1.61	71.39	1.98	1.55	2.75	2.25	0.43	0.41	1.98	1.95	2.24	2.69
YC16:2153	A635	1	2	1	8.58	12.44	3.35	1.79	1.47	70.99	1.94	1.39	1.66	2.31	0.41	0.4	1.69	1.71	1.99	2.51
YC16:2154	911	1	2	1	8.87	11.91	4.42	1.78	1.53	71.89	1.86	1.16	1.59	2.07	0.43	0.53	1.59	1.6	2.46	3.31
YC16:2155	C123	1	2	1	7.72	12.4	3.52	1.92	1.5	70.9	2.02	1.35	2.44	2.41	0.46	0.59	1.62	1.59	2.43	3.33
YC16:2156	B87	1	2	1	8.51	9.38	4.58	1.5	1.3	72	1.54	1.09	3.02	1.87	0.43	0.43	1.31	1.32	2.08	2.67
YC16:2156	B87	1	2	1	8.55	9.64	4.67	1.48	1.34	71.91	1.56	1.23	3.34	1.79	0.49	0.47	1.35	1.35	2.22	2.61
YC16:2157	N192	1	2	1	6.81	13.37	4.23	1.26	1.47	72.73	1.61	1.44	2.64	1.83	0.53	0.49	1.82	1.81	2.24	2.75
YC16:2158	A71	1	2	1	7.17	13.02	5.14	1.96	1.55	71.16	1.91	1.2	3.14	2.08	0.46	0.53	1.7	1.71	2.41	3
YC16:2159	A632	1	2	1	7.81	12.79	4.38	1.55	1.49	70.99	1.82	1.36	3.06	2.01	0.47	0.46	1.7	1.73	2.12	2.5
YC16:2160	LH209	1	2	1	8.89	9.47	4.59	1.44	1.33	71.93	1.51	1.07	2.97	1.75	0.48	0.54	1.28	1.28	2.26	2.92
YC16:2160	LH209	1	2	1	8.64	9.25	3.78	1.32	1.28	71.92	1.37	1.16	2.97	1.69	0.57	0.65	1.24	1.24	2.32	2.87
YC16:2161	INBRED 2-687	1	2	1	5.77	16.45	6.2	1.61	1.77	70.79	2.18	1.65	4.08	2.12	0.49	0.35	2.21	2.22	2.27	2.32
YC16:2162	LH202	1	2	1	8.66	9.27	4.08	1.43	1.3	72.04	1.48	1.17	2.75	1.82	0.51	0.52	1.26	1.26	2.33	2.96
YC16:2163	N193	1	2	1	8.82	9.44	4.5	1.46	1.37	72.23	1.6	1.19	3.25	1.89	0.49	0.54	1.31	1.28	2.41	3.1
YC16:2164	DKFAPW	1	2	1	7.41	12.07	4.25	1.57	1.48	73.08	1.78	1.35	2.45	2.15	0.48	0.51	1.68	1.68	2.31	2.78
YC16:2165	LH222	1	2	1	7.43	11.65	4.68	1.61	1.45	72.98	1.82	1.33	3.26	2.05	0.53	0.59	1.59	1.6	2.49	3.2
YC16:2166	W552	1	2	1	6.61	13.29	4.99	1.83	1.62	71.4	2.04	1.34	3.46	2.02	0.48	0.59	1.76	1.75	2.47	2.85
YC16:2167	W602S	1	2	1	8.15	11.04	5.21	1.47	1.44	72.11	1.64	1.23	3.34	1.73	0.52	0.56	1.51	1.51	2.3	2.83
YC16:2168	A680	1	2	1	9.02	9.84	4.22	1.67	1.37	70.92	1.7	1.16	2.87	2.03	0.47	0.52	1.31	1.32	2.33	2.85
YC16:2169	CA-4	1	2	1	5.6	16.68	3.94	2.12	1.89	72.41	2.67	1.73	2.17	2.9	0.41	0.41	2.23	2.18	2.35	2.52
YC16:2169	CA-4	1	2	1	6.14	16.35	4.04	2.11	1.91	72.57	2.6	1.69	1.9	2.68	0.42	0.43	2.22	2.17	2.39	2.56
YC16:2170	NC262	1	2	1	10.36	9.95	4.95	1.39	1.4	69.04	1.78	1.4	3.48	2.13	0.27	0.27	1.51	1.48	1.67	1.92
YC16:2171	PHG86	1	2	1	8.92	9.73	4.61	1.93	1.42	70.7	1.87	1.15	3.31	2.1	0.42	0.55	1.3	1.33	2.21	2.62
YC16:2171	PHG86	1	2	1	8.55	10.06	4.3	1.75	1.41	72.08	1.68	1.13	2.89	1.78	0.49	0.62	1.36	1.38	2.26	2.68
YC16:2172	MS153	1	2	1	9.08	9.67	4.33	1.61	1.36	71.49	1.75	1.24	3.14	2.06	0.4	0.42	1.37	1.37	2.02	2.5
YC16:2172	MS153	1	2	1	9.16	9.59	3.96	1.58	1.35	71.4	1.73	1.28	3.11	2.01	0.44	0.46	1.36	1.36	2.06	2.57
YC16:2173	LH198	1	2	1	7.6	12	4.46	1.36	1.45	72.98	1.66	1.35	2.69	1.93	0.49	0.48	1.68	1.68	2.26	2.79
YC16:2174	PHJR5	1	2	1	8.95	9.62	4.18	1.46	1.31	71.77	1.5	1.11	2.68	1.88	0.51	0.47	1.27	1.29	2.31	3.03
YC16:2175	B91	1	2	1	6.68	13.85	5	1.68	1.57	72.18	1.84	1.29	3.2	1.92	0.43	0.43	1.87	1.85	2.14	2.46
YC16:2175	B91	1	2	1	6.9	14.06	5.22	1.51	1.61	72.02	1.87	1.4	3.22	1.83	0.47	0.49	1.93	1.92	2.25	2.66
YC16:2176	LH149	1	2	1	9.85	8	3.41	1.44	1.25	71.93	1.38	1.13	1.91	1.79	0.46	0.46	1.15	1.15	2.14	2.72
YC16:2177	CH711-10	1	2	1	7.6	12.84	4.54	1.55	1.54	72.35	1.87	1.43	2.97	2.04	0.46	0.47	1.78	1.76	2.23	2.76
YC16:2178	ND265	1	2	1	7.05	13.27	3.93	1.63	1.52	72.48	1.84	1.36	2.03	2.12	0.46	0.42	1.77	1.76	2.15	2.48
YC16:2178	ND265	1	2	1	7.28	13.06	3.73	1.37	1.5	73.3	1.69	1.4	1.95	1.9	0.5	0.53	1.78	1.75	2.24	2.83
YC16:2179	PHK74	1	2	1	8.21	11.24	4.38	1.66	1.47	72.27	1.81	1.31	3.17	2.03	0.51	0.54	1.52	1.52	2.44	3.11
YC16:2181	Lp215D	1	2	1	6.36	13.42	4.64	1.88	1.55	72.22	2	1.31	2.79	2.24	0.46	0.54	1.78	1.78	2.22	2.64
YC16:2181	Lp215D	1	2	1	6.75	13.16	4.12	1.7	1.53	72.53	1.86	1.33	2.64	2.05	0.5	0.59	1.77	1.76	2.28	2.76
YC16:2182	EAST 028	1	2	1	6.44	15.43	5.05	1.93	1.72	70.89	2.17	1.48	3.17	2.25	0.43	0.44	2.03	1.99	2.29	2.57
YC16:2182	EAST 028	1	2	1	6.34	15.43	5.13	1.88	1.72	70.92	2.09	1.54	3.27	2.11	0.48	0.47	2.05	2.03	2.3	2.3
YC16:2183	PHP55	1	2	1	8.79	10.43	2.39	1.59	1.31	72.51	1.64	1.29	1.13	2.3	0.54	0.55	1.36	1.35	2.46	3.46
YC16:2184	PHBW8	1	2	1	8.01	11.61	3.93	1.55	1.49	71.85	1.76	1.33	2.55	2	0.48	0.52	1.6	1.57	2.31	2.66
YC16:2185	A648	1	2	1	7.83	10.62	4.67	1.7	1.47	71.66	1.67	1.12	3.34	1.72	0.5	0.58	1.44	1.44	2.4	2.65
YC16:2186	Pa405	1	2	1	6.97	13.69	4.59	1.58	1.56	71.57	1.93	1.45	3.2	2.05	0.5	0.51	1.85	1.84	2.31	2.84
YC16:2187	A659	1	2	1	7.5	12.19	4.62	1.8	1.46	70.99	1.75	1.25	2.81	2.16	0.54	0.6	1.57	1.58	2.49	2.96
YC16:2188	B73	1	2	1	9.39	9.58	4.4	1.63	1.36	70.36	1.71	1.16	2.72	2.09	0.45	0.5	1.27	1.28	2.29	2.97
YC16:2189	LH172	1	2	1	9.16	9.68	3.82	1.82	1.39	70.62	1.72	1.21	2.7	2.26	0.54	0.61	1.25	1.26	2.58	3.27
YC16:2190	R181B	1	2	1	8.96	10	3.91	1.64	1.41	70.23	1.61	1.24	3.11	1.96	0.51	0.6	1.37	1.36	2.31	2.86
YC16:2191	A548	1	2	1	7.21	12.97	4.39	1.53	1.54	71.95	1.77	1.33	2.77	1.86	0.44	0.46	1.79	1.74	2.19	2.61
YC16:2192	ICI 193	1	2	1	7.99	10.52	3.43	1.69	1.38	71.88	1.71	1.25	2.54	2.05	0.54	0.61	1.4	1.41	2.39	3.04
YC16:2193	H99	1	2	1	6.92	13.03	4.84	1.91	1.54	70.92	2.12	1.37	3.16	2.46	0.47	0.45	1.72	1.73	2.36	2.9
YC16:2194	L 135	1	2	1	7.85	13.03	4.21	1.82	1.54	71.01	2.05	1.35	2.4	2.28	0.45	0.54	1.71	1.72	2.33	3.02
YC16:2195	W701BC	1	2	1	8.59	10.84	3.37	1.67	1.48	72.08	1.8	1.37	1.95	2.13	0.45	0.59	1.54	1.49	2.35	2.82
YC16:2196	A556	1	2	1	8.34	10.69	3.84	1.58	1.35	71.6	1.65	1.22	2.11	2.16	0.53	0.57	1.38	1.4	2.41	3.27
YC16:2197	SD44	1	2	1	7.92	11.95	3.36	1.7	1.42	70.97	1.72	1.25	1.47	2.31	0.47	0.52	1.55	1.54	2.28	2.81
YC16:2198	DJ7	1	2	1	9.8	8.14	3.68	1.73	1.27	70.43	1.32	0.9	1.76	1.79	0.52	0.64	1.01	1.02	2.36	2.98
YC16:2199	B73	1	2	1	9.73	8.36	3.28	1.52	1.24	70.79	1.38	1.05	1.79	1.97	0.53	0.61	1.05	1.06	2.51	3.25
YC16:2200	78010	1	2	1	7.23	12.77	4.33	1.93	1.52	70.91	1.78	1.19	2.57	2.11	0.57	0.71	1.61	1.64	2.58	3.16
YC16:2201	PHN82	1	2	1	9	10.1	3.65	1.96	1.41	70.91	2.03	1.23	2.28	2.47	0.46	0.54	1.32	1.35	2.39	3.28
YC16:2202	PHG71	1	2	1	6.72	13.46	4.39	1.84	1.54	71.67	1.94	1.31	2.31	2.21	0.48	0.55	1.73	1.72	2.46	3.15
YC16:2203	PHR63	1	2	1	8.1	10.59	3.94	1.55	1.34	71.94	1.68	1.12	1.93	2.17	0.46	0.5	1.35	1.35	2.31	3.21
YC16:2203	PHR63	1	2	1	8.52	10.45	4.01	1.52	1.32	71.99	1.61	1.1	1.76	2.13	0.46	0.51	1.35	1.34	2.24	3.31
YC16:2204	A641	1	2	1	7.54	13.66	3.53	1.52	1.52	71.56	1.76	1.36	2.02	2.19	0.49	0.6	1.77	1.73	2.38	3.28
YC16:2205	B76	1	2	1	7.61	12.5	4.65	1.62	1.47	70.98	1.81	1.29	2.39	2.2	0.47	0.44	1.62	1.6	2.37	3.22
YC16:2206	LH166	1	2	1	8.63	12.08	3.26	1.86	1.49	70.82	2.06	1.53	1.81	2.8	0.42	0.35	1.63	1.58	2.38	2.96
YC16:2207	PHN66	1	2	1	8.34	11.33	4.3	2.01	1.43	70.05	1.88	1.29	2.75	2.33	0.51	0.63	1.42	1.44	2.54	3.2
YC16:2207	PHN66	1	2	1	8.18	11.36	3.8	1.83	1.43	70.72	1.81	1.3	2.41	2.22	0.52	0.72	1.47	1.48	2.52	3.38
YC16:2208	W604S	1	2	1	6.88	13.34	4.28	1.91	1.55	71.08	2.1	1.32	2.08	2.54	0.42	0.48	1.73	1.75	2.3	2.94
YC16:2209	29MIBZ2	1	2	1	7.43	12.06	3.63	1.87	1.47	71.42	1.94	1.31	1.9	2.42	0.51	0.58	1.52	1.51	2.53	3.23
YC16:2211	PHN11	1	2	1	8.1	12.53	4.35	2.07	1.58	69.96	2.2	1.41	2.92	2.57	0.46	0.48	1.63	1.63	2.51	3.06
YC16:2212	B107	1	2	1	8.69	11.35	4.26	1.8	1.44	69.47	1.8	1.26	2.74	2.29	0.5	0.6	1.46	1.47	2.45	3.23
YC16:2213	MS226	1	2	1	7.05	12.65	4.78	1.48	1.49	73.02	1.78	1.38	3.17	2	0.52	0.58	1.74	1.74	2.42	3.19
YC16:2215	LH82	1	2	1	7.82	12.99	4.23	1.76	1.56	70.97	2.06	1.38	2.4	2.39	0.43	0.38	1.74	1.74	2.28	2.81
YC16:2215	LH82	1	2	1	7.54	13.12	4.54	1.69	1.57	71.22	2.05	1.4	2.3	2.4	0.42	0.37	1.76	1.76	2.27	2.78
YC16:2216	W64A	1	2	1	7.43	12.6	4.49	1.57	1.54	72.74	1.9	1.39	2.7	2.11	0.45	0.47	1.77	1.78	2.28	2.77
YC16:2217	L 127	1	2	1	8.15	12.36	4.58	1.92	1.54	70.8	2.15	1.39	2.25	2.63	0.42	0.44	1.65	1.66	2.5	3.35
YC16:2218	B-18 INBR.FR.SUPERGOLD	1	2	1	8.25	12.06	4.1	2.04	1.58	70.49	2.12	1.36	2.84	2.46	0.44	0.55	1.59	1.55	2.39	2.86
YC16:2219	A258	1	2	1	6.93	13.78	4.8	1.79	1.55	70.74	1.98	1.4	2.76	2.37	0.48	0.49	1.77	1.77	2.44	3.1
YC16:2220	W117Ht	1	2	1	10.77	10.42	4.07	1.55	1.45	69.23	1.9	1.45	3.43	2.02	0.29	0.27	1.56	1.55	1.53	1.79
YC16:2221	ND247	1	2	1	9.26	11.82	4.97	1.52	1.49	70.7	1.86	1.3	4.08	1.68	0.32	0.33	1.71	1.73	1.47	1.62
YC16:2222	LH295	1	2	1	8.87	9.69	3.71	1.57	1.33	72.75	1.51	1.08	1.39	2.01	0.54	0.67	1.25	1.25	2.65	3.57
YC16:2223	MS200	1	2	1	6.36	15.93	4.6	2.07	1.73	70.5	2.3	1.55	3.31	2.55	0.49	0.67	2.05	2.03	2.5	3.09
YC16:2224	W153R	1	2	1	6.92	15.09	4.18	1.84	1.64	71.49	2.2	1.51	1.88	2.47	0.43	0.51	1.97	1.95	2.37	3.25
YC16:2225	PHW03	1	2	1	7.21	13.05	5.61	2.02	1.58	70.32	2.09	1.28	3.81	2.24	0.48	0.54	1.65	1.67	2.53	3
YC16:2226	PHH93	1	2	1	7.56	12.36	3.7	1.87	1.48	70.74	2.07	1.35	2.27	2.5	0.45	0.58	1.58	1.55	2.45	3.47
YC16:2227	R113	1	2	1	6.11	15.57	3.86	1.67	1.65	72.02	2.03	1.6	2.84	2.25	0.49	0.52	2.1	2.05	2.27	2.81
YC16:2228	PH207	1	2	1	6.87	13.55	4.12	1.88	1.54	70.95	2.07	1.37	2.35	2.41	0.44	0.42	1.74	1.74	2.31	2.75
YC16:2229	Mo47	1	2	1	7.39	12.54	3.68	1.75	1.45	70.46	1.77	1.31	2.19	2.35	0.52	0.6	1.58	1.57	2.43	3.18
YC16:2230	A634	1	2	1	6.54	14.24	4.78	1.66	1.58	71.9	1.94	1.5	3.2	2.12	0.48	0.47	1.95	1.93	2.21	2.66
YC16:2231	Eng-Li Chih	1	2	1	8.04	13.8	5.25	1.98	1.62	69	2.23	1.51	3.53	2.47	0.43	0.42	1.82	1.84	2.31	2.58
YC16:2231	Eng-Li Chih	1	2	1	7.73	14.14	5.01	1.83	1.62	70.07	2.09	1.48	3.07	2.21	0.43	0.41	1.9	1.91	2.27	2.59
YC16:2233	LH165	1	2	1	8.25	10.82	4.21	1.95	1.43	70.81	1.91	1.23	2.33	2.38	0.49	0.59	1.37	1.36	2.57	3.52
YC16:2234	OQ403	1	2	1	6.97	13.2	4.56	1.73	1.53	72.09	1.94	1.46	3.19	2.12	0.5	0.52	1.8	1.79	2.28	2.81
YC16:2235	CH753-4	1	2	1	7.06	14.82	4.32	1.74	1.61	71.65	2.08	1.51	2.07	2.44	0.42	0.4	2.01	2.02	2.16	2.68
YC16:2235	CH753-4	1	2	1	7.26	14.6	3.98	1.76	1.61	71.67	2.08	1.48	2.09	2.41	0.42	0.42	1.99	2	2.14	2.64
YC16:2236	LH127	1	2	1	10.4	8.78	4.2	1.43	1.31	71.19	1.7	1.21	3.54	1.73	0.35	0.31	1.33	1.35	1.55	1.91
YC16:2237	DKPB80	1	2	1	8.88	8.95	4.54	1.44	1.31	72.22	1.5	1.18	3.27	1.88	0.53	0.61	1.21	1.2	2.48	3.22
YC16:2238	DK78002A	1	2	1	7.75	12.62	4.31	1.7	1.5	70.56	1.84	1.33	2.9	2.13	0.47	0.54	1.67	1.68	2.32	2.91
YC16:2239	SD101	1	2	1	8.39	11.62	5.11	2.12	1.54	69.2	2.23	1.39	4.08	2.52	0.47	0.47	1.54	1.58	2.38	2.86
YC16:2240	792	1	2	1	7.64	11.43	3.78	1.4	1.38	71.87	1.59	1.29	2.3	2.09	0.5	0.47	1.53	1.54	2.28	2.84
YC16:2240	792	1	2	1	7.58	11.75	3.86	1.48	1.42	72.12	1.66	1.35	2.65	2.02	0.56	0.54	1.57	1.57	2.4	3
YC16:2241	ICI 441	1	2	1	8.69	9.81	4.2	1.61	1.31	71.14	1.64	1.15	2.45	2.13	0.49	0.53	1.27	1.26	2.31	3.23
YC16:2242	PH207	1	2	1	7.3	13.41	4.01	1.72	1.57	72.28	2.03	1.51	2.91	2.26	0.51	0.54	1.84	1.83	2.46	3.13
YC16:2243	N201	1	2	1	8.78	10.13	4.42	1.66	1.36	71.05	1.69	1.12	2.44	2.09	0.46	0.48	1.34	1.35	2.31	3.04
YC16:2244	A649	1	2	1	6.91	14.96	4.44	1.92	1.64	69.94	2.11	1.57	3.39	2.46	0.48	0.58	1.95	1.89	2.48	3.21
YC16:2245	ICI 893	1	2	1	7.3	13.63	5.4	1.8	1.58	71.27	1.95	1.28	3.34	2.09	0.45	0.48	1.82	1.81	2.41	3.19
YC16:2246	PHG72	1	2	1	8.9	11.02	4.38	1.5	1.43	71.27	1.77	1.23	3.28	1.84	0.4	0.41	1.52	1.52	1.92	2.43
YC16:2246	PHG72	1	2	1	8.78	10.96	3.92	1.61	1.43	70.76	1.81	1.37	3.5	1.97	0.47	0.46	1.51	1.51	2.03	2.38
YC16:2247	Mo17	1	2	1	8.17	12.14	4.44	1.59	1.48	70.61	1.89	1.35	3.58	2.03	0.44	0.49	1.66	1.67	2.04	2.38
YC16:2247	Mo17	1	2	1	8.35	11.89	4.49	1.45	1.46	71.72	1.78	1.34	3.41	1.83	0.47	0.46	1.66	1.66	2.08	2.57
YC16:2248	A305	1	2	1	7.79	12.95	4.29	1.77	1.52	70.28	1.87	1.4	3.42	2.18	0.48	0.52	1.73	1.71	2.38	2.9
YC16:2249	ICI581	1	2	1	7.68	12.43	3.3	1.47	1.44	72.47	1.59	1.33	1.25	2.16	0.56	0.71	1.6	1.59	2.56	3.29
YC16:2250	W612S	1	2	1	7.43	13.08	4.81	1.58	1.51	71.75	1.88	1.36	3.12	2.04	0.41	0.39	1.79	1.8	1.99	2.46
YC16:2250	W612S	1	2	1	7.48	12.84	4.88	1.73	1.52	71.7	1.93	1.39	3.24	2.07	0.43	0.44	1.79	1.78	2.05	2.49
YC16:2251	PH207	1	2	1	7.53	12.61	3.84	1.86	1.52	71.71	1.86	1.27	2.14	2.24	0.5	0.61	1.64	1.64	2.59	3.54
YC16:2255	IBC2	1	2	1	8.01	12.25	4.41	1.87	1.49	69.77	1.9	1.29	2.96	2.39	0.43	0.43	1.6	1.58	2.24	2.78
YC16:2256	NY 159 (Neveh Yaar)	1	2	1	6.5	15.77	5.77	2.19	1.78	70.28	2.36	1.39	3.36	2.35	0.39	0.5	2.08	2.07	2.36	2.82
YC16:2257	ICI 986	1	2	1	7.92	11.53	3.83	1.64	1.4	72.34	1.59	1.23	2.2	1.97	0.54	0.66	1.53	1.53	2.38	3.04
YC16:2258	L 155	1	2	1	7.07	13.67	3.44	2.27	1.6	69.96	2.34	1.4	1.82	2.77	0.4	0.58	1.74	1.74	2.38	3.05
YC16:2259	PH207	1	2	1	7.44	13.29	3.77	1.97	1.57	71.29	2.05	1.34	2.62	2.33	0.48	0.62	1.74	1.74	2.46	3.27
YC16:2260	PHW86	1	2	1	7.81	12	4.14	2.01	1.51	71.11	2.03	1.28	2.26	2.39	0.45	0.54	1.56	1.56	2.38	3.01
YC16:2261	LH190	2	2	1	8.88	9.58	4.86	1.64	1.36	70.75	1.74	1.11	3.34	2.06	0.47	0.47	1.27	1.29	2.39	3.11
YC16:2262	B73	2	2	1	9.37	8.75	3.46	1.48	1.27	71.77	1.47	1.08	1.73	2.05	0.47	0.48	1.16	1.16	2.39	3.25
YC16:2263	33-16	2	2	1	7.42	13	4.11	1.7	1.48	72.4	1.84	1.35	2.85	2.18	0.56	0.78	1.7	1.68	2.51	3.59
YC16:2264	Va35	2	2	1	8.35	11.96	5.03	1.71	1.5	71.59	1.8	1.13	2.36	1.89	0.39	0.47	1.59	1.58	2.12	2.72
YC16:2265	PHW65	2	2	1	8.01	11.52	3.45	1.63	1.5	72.1	1.69	1.3	2.64	1.89	0.51	0.65	1.56	1.52	2.39	2.89
YC16:2266	N28Ht	2	2	1	8.36	11.46	3.77	1.76	1.45	72.82	1.72	1.12	1.09	1.99	0.44	0.53	1.53	1.53	2.33	3.14
YC16:2267	PHHH9	2	2	1	7.4	11.94	4.11	1.82	1.49	72.41	1.69	1.2	2.33	1.96	0.54	0.68	1.6	1.56	2.45	3.13
YC16:2268	N211	2	2	1	5.41	15.23	4.02	1.56	1.6	74.15	1.91	1.43	1.76	2.09	0.52	0.54	2.06	2.03	2.36	3.1
YC16:2269	N7A	2	2	1	8.43	9.1	3.46	1.46	1.28	71.22	1.47	1.21	2.78	1.86	0.54	0.59	1.21	1.2	2.32	2.94
YC16:2271	LH192	2	2	1	8.63	11.22	4.16	1.86	1.41	70.79	1.7	1.16	2.47	2.1	0.48	0.56	1.47	1.47	2.24	2.97
YC16:2270	H84	2	2	1	7.57	11.15	4.75	1.88	1.48	71.7	1.88	1.22	3.51	2.03	0.53	0.59	1.49	1.51	2.45	3.02
YC16:2272	NC294	2	2	1	7.96	11.25	4.44	1.81	1.42	71.33	1.77	1.12	2.81	2.18	0.44	0.45	1.47	1.47	2.29	2.81
YC16:2273	MS221	2	2	1	7.47	13.16	3.72	1.96	1.51	70.68	2.1	1.43	2.27	2.53	0.45	0.52	1.68	1.67	2.27	3.05
YC16:2274	WIL901	2	2	1	7.85	11.88	4.04	1.86	1.42	71.21	1.86	1.25	2.51	2.3	0.46	0.52	1.52	1.53	2.25	3.03
YC16:2275	LH185	2	2	1	8.15	11.35	4.19	2.11	1.5	69.98	2.16	1.27	3.11	2.58	0.42	0.51	1.44	1.43	2.4	3.2
YC16:2276	LH181	2	2	1	6.99	12.53	4.08	1.58	1.44	72.84	1.71	1.24	2.38	1.98	0.5	0.55	1.63	1.62	2.33	3.07
YC16:2277	R227	2	2	1	7.31	13.09	4.89	1.89	1.54	69.85	1.94	1.24	3.33	2.29	0.44	0.6	1.66	1.66	2.38	3.13
YC16:2278	CH701-30	2	2	1	7.45	13.97	4.46	1.56	1.56	71.32	1.9	1.37	2.22	2.16	0.44	0.45	1.85	1.84	2.23	2.84
YC16:2279	W813G	2	2	1	6.15	15.45	3.9	1.97	1.64	70.33	2.07	1.42	2.34	2.48	0.47	0.54	1.99	1.97	2.32	2.94
YC16:2280	B97	2	2	1	7.47	12.29	4.1	1.6	1.44	72.71	1.76	1.23	1.6	2.18	0.47	0.51	1.63	1.62	2.41	3.36
YC16:2281	NC290A	2	2	1	11.89	8.42	5.6	1.56	1.37	67.39	1.79	1.28	5.13	1.83	0.3	0.26	1.25	1.26	1.65	2.07
YC16:2283	INBRED 321	2	2	1	6.85	13.78	6.05	1.93	1.63	69.96	2.24	1.37	3.83	2.39	0.4	0.28	1.83	1.87	2.21	2.41
YC16:2283	INBRED 321	2	2	1	7.34	13.81	6.1	1.76	1.62	70.11	2.14	1.38	3.72	2.26	0.41	0.33	1.85	1.89	2.22	2.56
YC16:2284	B73	2	2	1	8.98	8.73	4.7	1.28	1.28	71.87	1.52	1.21	2.91	2.1	0.44	0.45	1.28	1.26	2.32	3.09
YC16:2285	B120	2	2	1	7.71	10.8	4.49	1.64	1.4	71.35	1.83	1.3	3.13	2.3	0.45	0.47	1.47	1.48	2.33	3
YC16:2286	CQ702RC	2	2	1	9.08	10.1	3.1	1.88	1.39	70.35	1.92	1.3	1.88	2.6	0.46	0.56	1.3	1.26	2.48	3.39
YC16:2287	PHZ51	2	2	1	8.16	9.99	4.41	1.36	1.32	72.51	1.5	1.21	3.16	1.8	0.54	0.61	1.34	1.34	2.38	3.12
YC16:2288	B105	2	2	1	8.73	11.27	4.8	1.62	1.42	69.7	1.75	1.28	3.78	2.09	0.51	0.58	1.44	1.43	2.49	3.45
YC16:2290	W610S	2	2	1	6.84	13.46	4.34	1.58	1.49	71.54	1.91	1.38	1.82	2.55	0.43	0.5	1.79	1.79	2.29	3.19
YC16:2291	B88	2	2	1	6.4	15.61	4.73	1.56	1.67	71.61	1.99	1.55	3.17	2.06	0.49	0.53	2.07	2	2.37	2.95
YC16:2292	L 289	2	2	1	8.18	12.11	4.26	1.49	1.43	71.38	1.71	1.29	2.57	2	0.48	0.55	1.61	1.63	2.23	2.92
YC16:2293	Va22	2	2	1	6.17	16.27	4.98	1.69	1.64	71.56	2.14	1.51	2.49	2.37	0.42	0.41	2.14	2.13	2.16	2.96
YC16:2294	OC19	2	2	1	8.07	13.6	4.41	1.79	1.66	71.56	2.1	1.46	2.86	2.26	0.43	0.43	1.81	1.76	2.4	2.57
YC16:2295	M14	2	2	1	7.49	13.95	4.78	1.64	1.59	70.89	1.87	1.41	3.16	2.04	0.48	0.5	1.85	1.84	2.37	2.9
YC16:2296	WIL900	2	2	1	7.66	11.51	4.21	1.98	1.4	70.61	1.85	1.19	2.56	2.33	0.46	0.54	1.47	1.47	2.24	2.9
YC16:2297	W24	2	2	1	5.34	11.37	4.12	2.15	1.41	70.62	1.98	1.36	3.21	2.53	0.6	0.67	1.43	1.43	2.82	3.27
YC16:2298	INBRED 305	2	2	1	5.15	15.26	5.66	1.86	1.7	71.82	2.12	1.37	2.83	2.5	0.55	0.47	1.91	1.93	2.85	3.3
YC16:2299	PHJ70	2	2	1	7.76	10.41	3.71	1.53	1.32	71.83	1.61	1.21	1.85	2.29	0.52	0.44	1.31	1.33	2.49	3.06
YC16:2300	LH65	2	2	1	6.95	10.96	3.07	1.66	1.36	72.95	1.57	1.17	0.98	2.4	0.64	0.72	1.32	1.32	2.93	3.73
YC16:2301	B57	2	2	1	4.7	14.01	4.64	1.55	1.47	72.3	1.91	1.53	2.67	2.52	0.57	0.49	1.81	1.79	2.73	3.44
YC16:2302	Hy	2	2	1	6.31	11.4	3.58	2.19	1.47	72.86	1.82	1.06	1.59	2.41	0.62	0.73	1.38	1.39	2.96	3.35
YC16:2303	B66	2	2	1	7.12	12.42	4.19	1.77	1.49	72.32	1.84	1.25	1.6	2.36	0.51	0.47	1.6	1.62	2.66	3.28
YC16:2304	LH208	2	2	1	6.07	12.57	3.85	1.61	1.42	73.42	1.56	1.22	1.12	2.25	0.62	0.67	1.58	1.57	2.85	3.7
YC16:2305	4F-35 BK	2	2	1	5.55	14.78	4.87	1.7	1.59	71.83	1.95	1.38	2.36	2.43	0.55	0.53	1.84	1.84	2.69	3.34
YC16:2306	H91	2	2	1	6.91	13.63	4.49	1.88	1.57	71.08	1.98	1.44	3.39	2.24	0.49	0.52	1.81	1.82	2.28	2.49
YC16:2306	H91	2	2	1	6.83	13.38	4.46	1.68	1.54	71.92	1.85	1.4	2.76	2.05	0.5	0.53	1.8	1.79	2.29	2.78
YC16:2308	Pa762	2	2	1	6.91	11.69	3.89	1.64	1.38	72.73	1.57	1.2	1.78	2.24	0.62	0.58	1.44	1.46	2.87	3.56
YC16:2309	Pa778	2	2	1	5.94	14.97	4.83	1.87	1.65	70.74	2.04	1.46	4.08	2.16	0.53	0.67	1.93	1.9	2.45	2.91
YC16:2309	Pa778	2	2	1	6.6	14.91	5.01	1.77	1.66	71.14	2	1.5	3.71	1.99	0.52	0.68	1.96	1.9	2.51	3.09
YC16:2310	PH207	2	2	1	7.06	13.05	3.79	1.6	1.51	72.39	1.85	1.39	2.32	2.13	0.54	0.62	1.72	1.71	2.51	3.15
YC16:2310	PH207	2	2	1	7.17	12.76	3.74	1.77	1.53	72.6	1.88	1.38	2.23	2.09	0.55	0.66	1.69	1.68	2.58	3.24
YC16:2311	PHT47	2	2	1	6.56	13.51	4.82	1.7	1.55	71.7	1.89	1.39	3.15	2.18	0.55	0.56	1.76	1.77	2.49	2.85
YC16:2311	PHT47	2	2	1	6.54	13.04	4.49	1.65	1.53	72.76	1.78	1.35	2.79	2	0.57	0.59	1.72	1.72	2.51	2.81
YC16:2312	YE 4	2	2	1	7.35	14.21	4.39	1.65	1.56	71.79	1.94	1.4	1.92	2.23	0.43	0.48	1.89	1.87	2.22	2.92
YC16:2313	PHM10	2	2	1	7.4	11.69	4.23	1.58	1.44	73.15	1.7	1.23	2.66	1.91	0.54	0.65	1.57	1.58	2.39	3.02
YC16:2313	PHM10	2	2	1	7.59	11.6	4.43	1.6	1.46	73.18	1.71	1.27	2.69	1.87	0.54	0.58	1.58	1.58	2.44	2.92
YC16:2314	DK78371A	2	2	1	8.57	9.93	4.13	1.35	1.34	71.11	1.54	1.22	3.14	1.91	0.5	0.49	1.34	1.35	2.18	2.47
YC16:2314	DK78371A	2	2	1	8.68	9.76	4.47	1.36	1.36	72.4	1.52	1.2	3.03	1.72	0.5	0.46	1.36	1.36	2.22	2.58
YC16:2315	Il778d	2	2	1	7.16	11.53	4.46	1.57	1.43	72.39	1.62	1.28	3.2	1.89	0.59	0.64	1.53	1.53	2.52	3.11
YC16:2317	B73	2	2	1	7.08	10.5	3.43	1.55	1.34	73.05	1.44	1.1	1.15	2.14	0.63	0.65	1.26	1.29	2.9	3.5
YC16:2318	MBST	2	2	1	5.68	14.2	4.57	1.91	1.59	72.17	1.96	1.33	2.07	2.46	0.55	0.57	1.79	1.81	2.8	3.36
YC16:2319	Oh7	2	2	1	7.4	11.88	4.28	1.45	1.4	71.96	1.62	1.27	2.01	2.26	0.56	0.55	1.52	1.53	2.7	3.58
YC16:2319	Oh7	2	2	1	7.33	11.85	4.5	1.42	1.4	72.04	1.59	1.2	1.84	2.19	0.55	0.55	1.5	1.52	2.68	3.56
YC16:2320	NC326	2	2	1	6.21	11.68	3.94	1.62	1.38	73.08	1.49	1.12	1.53	2.09	0.62	0.6	1.41	1.41	2.93	3.58
YC16:2321	4N506	2	2	1	6.63	11.53	4.5	1.69	1.41	71.9	1.75	1.26	2.2	2.51	0.57	0.51	1.44	1.48	2.91	3.76
YC16:2322	PHN29	2	2	1	7.89	10.19	3.33	1.69	1.36	71.56	1.66	1.24	1.6	2.51	0.57	0.53	1.26	1.28	2.87	3.62
YC16:2323	A797NW	2	2	1	6	13.62	4.15	1.92	1.56	72.7	1.96	1.31	1.88	2.52	0.58	0.59	1.67	1.69	2.93	3.67
YC16:2324	HUANYAO	2	2	1	5.24	16.14	3.82	2.06	1.7	70.94	2.16	1.6	1.84	2.72	0.56	0.68	2.02	1.98	2.86	3.33
YC16:2325	HP301	2	2	1	5.28	13.51	5.03	2.46	1.65	72.44	2.42	1.31	2.49	2.81	0.51	0.53	1.72	1.77	2.86	3.43
YC16:2326	PHR62	2	2	1	7.55	12.05	4.25	1.79	1.51	71.37	1.9	1.32	3.23	2.16	0.55	0.7	1.56	1.58	2.58	3.2
YC16:2326	PHR62	2	2	1	7.39	12.3	4.32	2.04	1.6	70.65	1.93	1.27	3.22	2.04	0.61	0.87	1.57	1.58	2.77	3.28
YC16:2327	N217	2	2	1	6.9	12.44	4.62	1.68	1.49	72.34	1.87	1.28	2.87	2.15	0.49	0.49	1.66	1.67	2.33	2.81
YC16:2327	N217	2	2	1	6.95	12.43	4.58	1.6	1.49	72.71	1.79	1.34	2.8	1.99	0.53	0.61	1.68	1.69	2.44	3.06
YC16:2328	B46	2	2	1	6.22	14.92	5.61	1.68	1.63	70	2.07	1.47	3.33	2.4	0.48	0.42	1.92	1.94	2.52	2.99
YC16:2328	B46	2	2	1	6.4	15.1	5.7	1.78	1.63	69.9	2.05	1.49	3.46	2.4	0.5	0.44	1.96	1.95	2.54	3
YC16:2329	LH224	2	2	1	7.2	11.04	3.93	1.47	1.34	73.19	1.49	1.14	1.48	2.14	0.59	0.59	1.38	1.41	2.73	3.47
YC16:2329	LH224	2	2	1	7.57	10.79	3.78	1.58	1.35	72.79	1.54	1.16	1.61	2.19	0.61	0.65	1.35	1.37	2.81	3.61
YC16:2330	Tr	2	2	1	7.69	12.65	3.34	1.84	1.54	73.3	1.84	1.32	0.02	2.46	0.43	0.51	1.71	1.69	2.67	3.39
YC16:2331	6M502A	2	2	1	6.91	11.58	4.19	1.5	1.37	72.27	1.61	1.19	1.72	2.26	0.54	0.53	1.47	1.5	2.59	3.3
YC16:2331	6M502A	2	2	1	7.24	11.33	4.52	1.62	1.39	72.53	1.62	1.18	1.8	2.23	0.53	0.53	1.46	1.47	2.61	3.38
YC16:2332	R229	2	2	1	7.54	11.66	5.14	1.92	1.53	70.4	1.79	1.12	3.02	2.13	0.6	0.76	1.42	1.46	2.93	3.49
YC16:2332	R229	2	2	1	8.26	11.17	4.61	1.91	1.5	71.58	1.62	1.02	2.42	1.91	0.58	0.74	1.38	1.41	2.9	3.61
YC16:2333	WXB6	2	2	1	5.8	14.76	3.64	1.84	1.55	71.47	1.99	1.49	2.2	2.56	0.53	0.62	1.9	1.88	2.54	3.29
YC16:2333	WXB6	2	2	1	5.99	15.01	4.14	1.84	1.6	72.83	2.01	1.42	1.77	2.42	0.5	0.53	1.96	1.94	2.52	3.18
YC16:2334	Mo5	2	2	1	5.47	16.55	5.6	1.45	1.68	71.85	1.85	1.51	3.69	1.83	0.51	0.54	2.19	2.14	2.39	2.8
YC16:2335	PHW43	2	2	1	6.84	12.63	3.06	1.63	1.42	72.61	1.66	1.31	1.05	2.33	0.59	0.74	1.54	1.55	2.71	3.41
YC16:2335	PHW43	2	2	1	6.99	12.8	3.1	1.62	1.45	72.09	1.63	1.27	0.98	2.27	0.57	0.73	1.58	1.57	2.7	3.39
YC16:2336	Pa875	2	2	1	7.54	11.76	4.62	1.75	1.45	71.77	1.84	1.27	2.9	2.34	0.51	0.45	1.54	1.54	2.6	3.22
YC16:2336	Pa875	2	2	1	7.42	12.05	4.94	1.61	1.48	71.6	1.79	1.28	2.66	2.21	0.49	0.43	1.59	1.59	2.58	3.08
YC16:2337	2MCDB	2	2	1	7.38	12.88	3.71	1.87	1.54	71.08	1.91	1.34	1.68	2.45	0.51	0.53	1.64	1.66	2.58	2.98
YC16:2337	2MCDB	2	2	1	7.13	12.94	3.78	1.88	1.53	70.95	1.69	1.27	1.97	2.23	0.57	0.67	1.63	1.64	2.66	3
YC16:2338	LH1	2	2	1	7.64	11.54	3.35	2.05	1.47	70.98	1.85	1.28	2.24	2.54	0.62	0.79	1.41	1.41	2.95	3.73
YC16:2338	LH1	2	2	1	7.48	11.78	3.3	2.07	1.49	71.23	1.85	1.24	1.9	2.47	0.61	0.78	1.43	1.41	3	3.83
YC16:2339	H110	2	2	1	5.89	14.82	4.39	1.86	1.61	71.84	1.92	1.38	2.9	2.14	0.53	0.68	1.91	1.89	2.38	2.88
YC16:2339	H110	2	2	1	6.35	14.54	4.84	1.91	1.66	72.39	1.96	1.41	2.75	2.03	0.53	0.68	1.94	1.91	2.5	2.97
YC16:2340	W607S	2	2	1	7.62	11.33	3.88	1.67	1.4	72.42	1.73	1.19	1.29	2.34	0.5	0.54	1.45	1.46	2.59	3.47
YC16:2340	W607S	2	2	1	7.94	11.05	3.08	1.55	1.35	71.48	1.64	1.24	1.69	2.3	0.56	0.62	1.37	1.37	2.68	3.63
YC16:2341	W611S	2	2	1	9.39	10.21	5.15	1.42	1.39	70.42	1.76	1.24	3.91	1.84	0.34	0.31	1.48	1.47	1.73	2.24
YC16:2342	B98	2	2	1	6.24	13.07	4.17	2.2	1.55	70.45	1.95	1.17	2.05	2.51	0.58	0.74	1.56	1.61	2.83	3.47
YC16:2342	B98	2	2	1	6.66	13.08	4.05	2.1	1.53	70.63	1.88	1.25	2.28	2.4	0.62	0.77	1.6	1.62	2.87	3.6
YC16:2343	Pa880	2	2	1	5.48	15.41	4.78	1.99	1.68	69.81	1.98	1.39	2.84	2.41	0.62	0.67	1.9	1.9	2.87	3.38
YC16:2344	Va102	2	2	1	5.75	13.96	4.81	1.56	1.51	72.37	1.78	1.31	2.31	2.3	0.56	0.43	1.78	1.8	2.62	3.19
YC16:2344	Va102	2	2	1	6	13.87	5.17	1.94	1.57	71	2.04	1.35	2.61	2.6	0.5	0.43	1.76	1.77	2.63	3.22
YC16:2345	H95	2	2	1	6.32	14.41	4.62	1.77	1.57	71.41	1.82	1.34	2.22	2.3	0.57	0.72	1.81	1.81	2.82	3.62
YC16:2346	LH193	2	2	1	7.45	10.3	4.11	1.73	1.33	72.38	1.43	1.02	1.51	2.08	0.63	0.69	1.2	1.21	3.02	3.73
YC16:2347	MS24A	2	2	1	5.82	15.77	4.72	1.8	1.7	71.37	2.09	1.52	1.57	2.59	0.53	0.55	1.97	1.95	2.93	3.49
YC16:2348	PHEG9	2	2	1	8.04	10.71	4.12	1.64	1.41	72.33	1.57	1.1	1.52	2.2	0.55	0.54	1.34	1.36	2.8	3.36
YC16:2349	PHWG5	2	2	1	7.49	11.1	3.76	1.63	1.38	72.35	1.61	1.18	1.56	2.21	0.56	0.56	1.41	1.4	2.67	3.54
YC16:2350	B65	2	2	1	5.4	15.25	4.98	1.8	1.61	71.8	1.76	1.25	2.26	2.08	0.61	0.7	1.88	1.89	2.91	3.67
YC16:2351	PHK56	2	2	1	7.24	12.1	3.98	1.97	1.46	70.97	1.86	1.33	2.52	2.43	0.58	0.75	1.52	1.51	2.77	3.61
YC16:2354	PH207	2	2	1	3.89	14.7	3.81	1.81	1.52	72.36	1.97	1.45	1.6	2.46	0.6	0.66	1.83	1.82	2.85	3.48
YC16:2355	LH194	2	2	1	6.46	9.34	4.69	1.62	1.26	71.89	1.43	1.03	2.55	1.99	0.63	0.64	1.12	1.12	2.9	3.76
YC16:2356	LH199	2	2	1	6.22	9.79	5.16	1.49	1.26	71.93	1.47	1.08	3.13	1.94	0.63	0.63	1.2	1.22	2.82	3.54
YC16:2357	B164	2	2	1	6.09	12.9	4.33	1.71	1.49	72.47	1.72	1.2	1.59	2.24	0.56	0.57	1.62	1.63	2.78	3.54
YC16:2358	K41	2	2	1	6.11	15.05	5.29	1.88	1.64	69.91	2.14	1.46	2.54	2.65	0.48	0.44	1.88	1.88	2.73	3.43
YC16:2359	NS701	2	2	1	7.56	10.46	3.86	1.52	1.32	72.89	1.5	1.13	1.27	2.25	0.58	0.56	1.29	1.33	2.81	3.69
YC16:2360	LH227	2	2	1	5.79	12.73	3.62	1.57	1.42	72.8	1.59	1.23	1.33	2.32	0.62	0.62	1.55	1.56	2.88	3.65
YC16:2361	PHR31	2	2	1	7.47	12.17	3.47	1.77	1.47	71.94	1.79	1.29	1.53	2.32	0.54	0.67	1.56	1.55	2.69	3.44
YC16:2362	NKS8326	2	2	1	6.63	11.99	3.85	1.94	1.45	72.96	1.75	1.21	1.78	2.41	0.64	0.76	1.45	1.46	3.03	3.92
YC16:2363	PHW53	2	2	1	6.92	11.37	3.69	1.62	1.37	72.35	1.66	1.18	1.52	2.35	0.57	0.56	1.4	1.41	2.68	3.58
YC16:2364	J47	2	2	1	4.86	12.86	4.92	1.68	1.47	71.74	1.84	1.29	2.9	2.25	0.59	0.65	1.6	1.62	2.82	3.32
YC16:2365	WU-TAN-TZAO	2	2	1	4.83	16.21	5.25	1.85	1.69	72.73	2.08	1.46	1.65	2.55	0.56	0.53	2.07	2.07	2.87	3.45
YC16:2367	B47	2	2	1	5.47	12.19	4.15	1.64	1.42	72.1	1.9	1.4	2.24	2.53	0.53	0.48	1.59	1.58	2.65	3.4
YC16:2368	IDS91	2	2	1	4.49	13.1	4.62	2.51	1.59	71.49	2.36	1.27	2.83	2.78	0.52	0.62	1.65	1.67	2.73	3.34
YC16:2369	B68	2	2	1	5.89	14.01	4.17	1.94	1.58	71.54	2.03	1.38	2.44	2.5	0.57	0.66	1.73	1.72	2.92	3.61
YC16:2370	PHV78	2	2	1	8.32	10.27	3.47	1.48	1.32	72.13	1.47	1.21	1.08	2.25	0.6	0.68	1.3	1.28	2.75	3.72
YC16:2371	PHG83	2	2	1	7.7	9.17	3.3	1.58	1.25	71.72	1.2	0.92	1.17	1.91	0.66	0.75	1.03	1.06	2.85	3.29
YC16:2372	F118	2	2	1	6.76	10.1	4.33	1.61	1.3	72.1	1.48	1.09	2.16	1.89	0.53	0.54	1.29	1.3	2.43	2.81
YC16:2373	NK740	2	2	1	7.91	9.97	3.94	1.64	1.34	72.15	1.61	1.18	1.73	2.29	0.59	0.61	1.25	1.26	2.83	3.55
YC16:2374	N209	2	2	1	6.83	11.09	3.2	1.57	1.33	72.47	1.54	1.2	1.57	2.25	0.61	0.72	1.37	1.39	2.77	3.73
YC16:2375	PHW52	2	2	1	7.19	11.17	3.48	1.77	1.39	71.77	1.57	1.22	0.88	2.37	0.59	0.67	1.36	1.34	2.94	3.49
YC16:2376	H113	2	2	1	4.87	13.64	4.38	1.5	1.48	73.39	1.77	1.37	1.85	2.23	0.56	0.52	1.76	1.75	2.63	3.27
YC16:2377	W22	2	2	1	6.25	12.54	4.08	1.56	1.44	73.76	1.56	1.13	0.92	2.11	0.58	0.59	1.56	1.57	2.8	3.53
YC16:2378	VaW6	2	2	1	7.65	13.54	4.51	1.09	1.44	71.93	1.66	1.44	2.25	1.96	0.31	0.31	1.94	1.94	1.54	1.93
YC16:2379	W820G	2	2	1	5.54	14.29	4.63	1.8	1.56	72.7	1.81	1.36	1.95	2.33	0.6	0.63	1.8	1.77	2.87	3.59
YC16:2380	LP1 NR HT	2	2	1	5	15.34	4.37	1.84	1.63	72.68	1.92	1.35	1.41	2.4	0.57	0.65	1.93	1.92	2.94	3.57
YC16:2381	MM501D	2	2	1	6.82	11.79	4.14	1.63	1.46	71.33	1.78	1.32	2.02	2.55	0.57	0.55	1.48	1.46	2.91	3.73
YC16:2382	H71	2	2	1	6.48	13.2	3.83	1.68	1.48	72.02	1.83	1.32	1.92	2.39	0.54	0.58	1.65	1.64	2.68	3.51
YC16:2383	NC250	2	2	1	5.67	15.14	4.57	2.06	1.67	71.4	2.11	1.44	1.97	2.59	0.55	0.59	1.88	1.86	2.92	3.43
YC16:2384	R168	2	2	1	5.73	15.78	4.34	1.77	1.65	72.78	1.84	1.44	1.37	2.22	0.57	0.57	2.02	1.98	2.81	3.28
YC16:2385	MS67	2	2	1	6.6	12.85	4.15	1.7	1.48	71.27	1.69	1.32	1.95	2.27	0.56	0.6	1.61	1.57	2.75	3.27
YC16:2386	N534	2	2	1	5.82	13.11	3.98	1.89	1.51	72.01	1.77	1.23	1.88	2.33	0.62	0.73	1.6	1.6	3	3.67
YC16:2387	PHR47	2	2	1	6.18	12.01	4.35	1.67	1.41	72.93	1.55	1.13	1.79	2.18	0.64	0.7	1.43	1.44	3.03	3.92
YC16:2388	PHK35	2	2	1	7.31	11.26	4.26	1.69	1.39	71.65	1.76	1.24	2.5	2.36	0.57	0.58	1.41	1.43	2.71	3.45
YC16:2389	PHR55	2	2	1	6.72	12.38	3.82	1.98	1.51	72.06	1.7	1.11	0.82	2.31	0.58	0.71	1.52	1.52	2.93	3.72
YC16:2390	W811G	2	2	1	5.22	13.96	5.13	1.7	1.51	71.37	1.69	1.24	2.96	2.15	0.67	0.8	1.63	1.65	3.07	3.76
YC16:2391	B75	2	2	1	6	15.03	6.24	1.94	1.68	70.28	2.13	1.39	3.74	2.34	0.51	0.5	1.91	1.94	2.74	3.29
YC16:2392	NC342	2	2	1	6.59	12.07	5.36	1.79	1.46	72.06	1.64	1.08	2.67	2.08	0.61	0.73	1.45	1.46	3.02	4.05
YC16:2393	N218	2	2	1	3.73	15.37	4.69	1.77	1.54	71.7	1.9	1.46	2.32	2.33	0.61	0.67	1.94	1.9	2.89	3.72
YC16:2394	TZU-CHIAO-HSI-WU 105	2	2	1	4.6	12.66	5.3	1.49	1.37	72.43	1.58	1.23	3.08	2.05	0.61	0.58	1.59	1.59	2.72	3.4
YC16:2395	B70	2	2	1	4.24	13.3	5.06	1.64	1.43	72.35	1.79	1.32	2.82	2.33	0.62	0.58	1.65	1.63	2.91	3.79
YC16:2396	R226	2	2	1	4.6	12.86	3.78	1.77	1.4	71.66	1.67	1.31	1.78	2.24	0.62	0.74	1.57	1.56	2.88	3.65
YC16:2397	6M502	2	2	1	7.12	8.82	4.49	1.69	1.25	70.86	1.63	1.12	2.98	2.15	0.55	0.57	1.11	1.13	2.68	3.33
YC16:2398	PH207	2	2	1	3.47	14.53	3.98	1.88	1.51	72.45	2.03	1.46	2.09	2.6	0.63	0.68	1.79	1.78	2.87	3.56
YC16:2399	CO258	2	2	1	8.36	11.28	5.26	1.32	1.49	72.06	1.56	1.29	1.28	2.21	0.38	0.38	1.57	1.52	2.73	3.37
YC16:2400	INBRED 309	2	2	1	4.78	13.36	5.93	2.18	1.62	69.98	2.03	1.17	3.35	2.31	0.59	0.65	1.6	1.66	2.91	2.99
YC16:2401	W817G	2	2	1	4.8	12.96	3.88	2.11	1.5	73.21	2.06	1.33	1.49	2.61	0.57	0.67	1.63	1.63	2.95	3.85
YC16:2402	DE3	2	2	1	7.09	11.84	4.42	1.75	1.48	71.69	1.74	1.21	2.04	2.31	0.61	0.76	1.47	1.47	3.03	4.04
YC16:2403	W821G	2	2	1	6.44	9.38	3.63	1.67	1.28	71.43	1.65	1.23	2.11	2.51	0.56	0.5	1.2	1.17	2.92	3.66
YC16:2404	K47	2	2	1	2.88	16.66	4.8	2.12	1.69	72.54	2.32	1.54	2.01	2.81	0.53	0.49	2.12	2.1	2.71	3.33
YC16:2405	FR19	2	2	1	5.45	13.6	3.8	1.8	1.51	72.51	1.94	1.37	1.38	2.71	0.59	0.55	1.66	1.67	2.93	3.7
YC16:2406	E8501	2	2	1	4.77	12.97	4.39	1.4	1.41	73.02	1.6	1.29	2.51	2.05	0.67	0.75	1.6	1.61	2.88	3.57
YC16:2407	IDS28	2	2	1	4.21	16.16	4.63	1.92	1.64	72.76	2.19	1.48	1.63	2.83	0.5	0.46	2.07	2.07	2.62	3.28
YC16:2408	NC328	2	2	1	6.57	10.27	5.29	1.58	1.33	72.3	1.63	1.12	2.87	2.07	0.57	0.56	1.31	1.33	2.75	3.63
YC16:2409	W809G	2	2	1	5.75	13.2	4.33	1.47	1.43	73.56	1.56	1.17	1.01	2.16	0.58	0.55	1.64	1.65	2.73	3.54
YC16:2410	4F-234 BX 4	2	2	1	5.67	15.31	5.74	1.7	1.66	71.81	1.9	1.39	3.93	1.82	0.6	0.72	1.97	1.96	2.7	3.34
YC16:2411	Pa91	2	2	1	4.99	16.9	5.18	1.84	1.73	71.58	2.16	1.51	2.1	2.58	0.55	0.54	2.1	2.11	2.88	3.6
YC16:2412	A	2	2	1	5.81	15.01	5.1	1.62	1.61	70.78	2.01	1.52	2.29	2.64	0.51	0.44	1.89	1.87	2.83	3.62
YC16:2413	Mo46	2	2	1	4.93	14.76	5.18	1.94	1.59	71.26	1.81	1.2	2.45	2.25	0.66	0.8	1.75	1.74	3.06	3.94
YC16:2414	PHK29	2	2	1	5.6	9.36	4.02	1.69	1.22	72.97	1.59	1.13	1.96	2.34	0.63	0.58	1.15	1.17	2.91	3.7
YC16:2415	LH205	2	2	1	5.74	9.73	3.48	1.35	1.19	72.67	1.31	1.12	1.52	2.13	0.62	0.53	1.2	1.19	2.79	3.57
YC16:2415	LH205	2	2	1	8.91	12.66	3.82	1.34	1.51	71.45	1.89	1.46	3.44	1.93	0.45	0.62	1.75	1.74	1.98	2.88
YC16:2417	LH60	2	2	1	6.62	11.99	4.77	1.65	1.4	71.68	1.71	1.2	2.73	2.26	0.56	0.53	1.47	1.48	2.65	3.34
YC16:2418	B73	2	2	1	7.96	10.77	3.97	1.52	1.37	71.7	1.63	1.23	1.85	2.27	0.55	0.53	1.37	1.37	2.67	3.29
YC16:2420	Seagull Seventeen	2	2	1	6.27	12.44	3.69	1.81	1.43	72.23	1.78	1.25	1.4	2.61	0.57	0.6	1.52	1.53	2.77	3.62
YC16:2421	B79	2	2	1	5.68	12.49	2.57	2.17	1.47	72.3	1.86	1.17	0.3	2.8	0.6	0.76	1.46	1.44	2.98	3.77
YC16:2422	PHBB3	2	2	1	6.72	10.9	2.9	1.56	1.3	72.65	1.49	1.16	0.77	2.35	0.6	0.57	1.3	1.29	2.74	3.42
YC16:2423	PHJ33	2	2	1	6.65	12.14	2.9	1.63	1.4	72.03	1.8	1.34	1.16	2.78	0.55	0.55	1.49	1.49	2.77	3.71
YC16:2424	LH211	2	2	1	6.56	13.25	3.52	1.55	1.48	73.19	1.67	1.39	2.52	2	0.61	0.72	1.77	1.74	2.57	3.41
YC16:2425	W819G	2	2	1	7.62	10.77	3.52	1.44	1.37	72.59	1.49	1.24	1.9	1.95	0.58	0.63	1.41	1.4	2.58	3.24
YC16:2426	B104	2	2	1	7.85	9.6	3.61	1.7	1.37	72.22	1.6	1.24	2.46	2.07	0.62	0.76	1.22	1.19	2.82	3.47
YC16:2427	H105W	2	2	1	5.83	12.6	4.46	1.81	1.51	72.73	1.85	1.31	2.66	2.26	0.61	0.71	1.62	1.63	2.79	3.26
YC16:2428	PHPR5	2	2	1	5.21	14.45	3.65	1.76	1.56	71.95	1.75	1.39	2.52	2.18	0.66	0.77	1.83	1.8	2.81	3.46
YC16:2429	B2	2	2	1	4.86	16.27	3.97	1.54	1.61	71.54	1.83	1.66	2.99	2.22	0.62	0.73	2.11	2.03	2.67	3.28
YC16:2430	Mo1W	2	2	1	6.82	12.29	4.62	1.76	1.53	71.62	1.84	1.36	2.38	2.24	0.54	0.59	1.59	1.57	2.82	3.32
YC16:2431	B110	2	2	1	7.07	10.99	3.62	1.96	1.4	71.83	1.88	1.25	2.41	2.54	0.6	0.73	1.3	1.3	2.96	3.81
YC16:2432	DE811	2	2	1	6.79	11.63	3.85	1.9	1.46	71.6	1.79	1.37	3.45	2.2	0.61	0.66	1.52	1.47	2.79	3.4
YC16:2433	INBRED 109	2	2	1	5.89	13.21	4.49	1.91	1.51	72.61	1.88	1.28	2.54	2.4	0.62	0.63	1.61	1.61	2.98	3.71
YC16:2435	SG 30A	2	2	1	3.51	15.11	4.06	2.14	1.6	72.22	2.25	1.5	2.42	2.77	0.56	0.59	1.91	1.88	2.72	3.21
YC16:2436	A619	2	2	1	7.36	11.51	4.55	1.6	1.45	71.51	1.75	1.37	3.72	2.11	0.56	0.48	1.54	1.53	2.63	3.05
YC16:2437	ZS365	2	2	1	7.59	9.89	3.81	1.87	1.41	71.73	1.71	1.15	2.79	2.08	0.57	0.73	1.26	1.26	2.76	3.41
YC16:2438	W814G	2	2	1	5.6	13.29	4.37	1.98	1.56	72.63	1.95	1.24	2	2.51	0.56	0.58	1.64	1.65	2.86	3.42
YC16:2439	W810G	2	2	1	4.57	15.05	4.03	1.98	1.65	71.88	2.04	1.46	2.64	2.44	0.59	0.7	1.92	1.88	2.77	3.22
YC16:2440	J8606	2	2	1	4.24	14.61	4.26	1.64	1.51	72.98	1.92	1.42	2.07	2.32	0.6	0.73	1.86	1.86	2.82	3.77
YC16:2441	W606S	2	2	1	6.73	11.77	4	1.51	1.37	72.22	1.63	1.28	1.35	2.57	0.54	0.41	1.49	1.49	2.76	3.65
YC16:2442	Yu796 NS	2	2	1	5.63	14.63	4.19	1.6	1.56	72.86	1.86	1.44	1.36	2.52	0.53	0.5	1.89	1.88	2.74	3.4
YC16:2443	K55	2	2	1	7.39	16.19	5.31	1.32	1.7	71.09	2.04	1.52	3.31	1.82	0.31	0.39	2.25	2.24	1.57	1.78
YC16:2444	Va17	2	2	1	6.01	12.85	5.12	1.83	1.52	70.87	1.87	1.23	3.68	2.26	0.61	0.73	1.53	1.56	3.01	3.62
YC16:2446	MBPM	2	2	1	6.53	13.75	4.06	1.74	1.54	71.69	2.02	1.49	1.8	2.83	0.51	0.42	1.75	1.74	2.72	3.44
YC16:2447	N28	2	2	1	5.76	12.83	3.23	1.81	1.45	72.41	1.74	1.26	0.95	2.53	0.62	0.78	1.52	1.51	3.01	4.02
YC16:2448	B84	2	2	1	6.89	10.85	3.01	1.78	1.4	72.07	1.61	1.18	0.74	2.43	0.61	0.72	1.28	1.28	3.05	3.74
YC16:2449	Os426	2	2	1	3.68	17.14	3.57	1.72	1.64	71.53	2.12	1.72	2.18	2.62	0.53	0.63	2.23	2.15	2.55	3.14
YC16:2450	NC368	2	2	1	6.34	13	4.66	1.81	1.5	72.72	1.95	1.35	2.3	2.66	0.58	0.61	1.61	1.61	3	4.11
YC16:2451	B14A	2	2	1	7.08	11.12	3.02	1.66	1.38	71.39	1.63	1.28	1.12	2.48	0.63	0.72	1.32	1.31	2.97	3.65
YC16:2452	Va59	2	2	1	4.84	15.95	4.51	1.69	1.61	71.59	1.93	1.44	1.99	2.49	0.58	0.66	1.92	1.87	2.85	3.68
YC16:2453	A321	2	2	1	4.72	16.34	4.66	1.73	1.68	71.64	1.9	1.43	1.99	2.37	0.61	0.71	1.96	1.94	3.1	3.88
YC16:2454	DE2	2	2	1	6.94	11.59	3.83	1.48	1.36	72.82	1.61	1.26	1.32	2.45	0.63	0.67	1.39	1.38	3.02	4.36
YC16:2455	LH197	2	2	1	6.87	9.44	3.99	1.81	1.26	72.46	1.55	1.06	1.43	2.45	0.63	0.61	1.1	1.13	2.96	3.75
YC16:2456	WIL903	2	2	1	6.21	12.45	4.07	1.96	1.46	71.62	1.84	1.2	1.58	2.51	0.58	0.69	1.48	1.5	2.95	3.92
YC16:2457	B111	2	2	1	6.75	10.9	3.84	1.96	1.37	71.65	1.91	1.26	2.71	2.36	0.52	0.56	1.42	1.43	2.5	3.04
YC16:2458	CO257	2	2	1	8.45	12.88	4.55	1.81	1.55	70.31	2.18	1.54	2.73	2.5	0.27	0.28	1.86	1.89	1.67	1.83
YC16:2459	KUNG-70	2	2	1	6.35	11.79	4.96	1.69	1.46	72.81	1.71	1.12	1.4	2.35	0.55	0.54	1.43	1.44	2.88	3.39
YC16:2460	INBRED 141	2	2	1	5.82	11.38	4.95	1.6	1.36	71.94	1.58	1.17	2.55	2	0.58	0.66	1.44	1.43	2.68	3.52
YC16:2461	LH215	2	2	1	6.04	13.5	4.12	1.84	1.49	71.17	2	1.41	1.86	2.86	0.5	0.42	1.7	1.72	2.59	3.34
YC16:2462	87916W	2	2	1	6.93	9.95	4.13	1.77	1.3	72.65	1.42	0.96	1.37	2.15	0.68	0.74	1.11	1.13	3.13	3.93
YC16:2463	CG102	2	2	1	5.95	11.9	5.15	1.96	1.47	71.01	1.88	1.24	3.8	2.13	0.58	0.66	1.52	1.53	2.83	3.36
YC16:2464	LH213	2	2	1	6.1	11.43	4.54	1.77	1.39	72.53	1.78	1.24	2.99	2.16	0.57	0.59	1.48	1.46	2.61	3.29
YC16:2465	H121	2	2	1	5.31	14.53	4.82	2.13	1.67	71.67	2.02	1.26	2.17	2.44	0.59	0.67	1.76	1.75	3.03	3.47
YC16:2466	W32	2	2	1	6.07	14.81	3.87	1.93	1.63	72.02	1.98	1.42	1.39	2.48	0.51	0.58	1.9	1.85	2.69	3.31
YC16:2467	PHP85	2	2	1	7.73	10.05	3.69	1.87	1.32	70.38	1.48	1.05	2.03	2.13	0.69	0.87	1.13	1.18	2.93	3.58
YC16:2471	F2834T	2	2	1	5.3	12.56	5.53	1.9	1.49	72.17	1.88	1.19	3.56	2	0.63	0.79	1.55	1.59	2.94	3.75
YC16:2472	B119	2	2	1	9.37	7.53	2.59	1.28	1.17	72.83	1.25	1.19	2.07	1.95	0.59	0.62	1.04	1.03	2.49	3.27
YC16:2473	W812G	2	2	1	4.39	13.99	5.11	1.77	1.49	71.41	1.96	1.4	3.51	2.33	0.6	0.59	1.76	1.78	2.67	3.31
YC16:2474	LH59	2	2	1	5.85	11.62	4.39	1.54	1.39	72.58	1.78	1.34	2.69	2.22	0.55	0.61	1.56	1.53	2.61	3.41
YC16:2476	H114	2	2	1	5.73	13.02	4.09	2.04	1.51	71.78	2.05	1.34	1.97	2.84	0.57	0.58	1.63	1.61	2.87	3.8
YC16:2477	B37	2	2	1	6.58	12.63	4.22	1.91	1.56	71.61	1.79	1.25	2.5	2.08	0.56	0.78	1.62	1.6	2.71	3.15
YC16:2480	N215	2	2	1	6.15	12.49	4.39	1.57	1.41	71.61	1.58	1.22	1.51	2.3	0.6	0.65	1.53	1.54	2.75	3.55
YC16:2481	INB 101LFY/LFY (A632 X M16 S5)	2	2	1	5.19	14.43	4.17	1.91	1.57	71.58	2.04	1.35	1.03	2.87	0.49	0.48	1.77	1.78	2.72	3.41
YC16:2482	PHN34	2	2	1	5.78	13.88	5.3	1.86	1.59	72.72	1.89	1.2	1.5	2.39	0.54	0.55	1.75	1.78	2.88	3.54
YC16:2483	LH191	2	2	1	7	10.43	3.29	1.38	1.26	73.55	1.4	1.15	0.42	2.36	0.62	0.65	1.26	1.27	2.88	3.95
YC16:2484	W37A	2	2	1	4.43	15.8	4.24	1.8	1.58	72.15	1.87	1.44	1.96	2.45	0.65	0.74	1.95	1.91	2.99	3.91
YC16:2487	R71	2	2	1	4.59	16.29	5.26	2.25	1.74	70.32	2.33	1.48	2.58	2.85	0.57	0.6	1.98	1.97	3.11	3.8
YC16:2489	PHW79	2	2	1	8.08	10.15	4.49	1.4	1.34	73.61	1.51	1.18	2.96	1.84	0.67	0.9	1.29	1.28	2.91	4.1
YC16:2490	B14	2	2	1	5.87	14.53	5.13	1.66	1.58	71.18	1.81	1.41	3.79	1.96	0.56	0.63	1.87	1.85	2.63	3.24
YC16:2490	B14	2	2	1	6.3	14.45	5.32	1.59	1.62	71.8	1.77	1.41	3.31	1.85	0.57	0.68	1.92	1.9	2.67	3.32
YC16:2491	PH207	2	2	1	6.17	13.78	3.67	1.74	1.56	72.7	1.9	1.37	1.77	2.22	0.52	0.62	1.79	1.77	2.57	3.22
YC16:2492	PHT10	2	2	1	7.28	11.52	4.68	1.49	1.44	71.81	1.55	1.21	2.85	1.76	0.51	0.57	1.53	1.53	2.29	2.52
YC16:2492	PHT10	2	2	1	7.71	11.23	4.51	1.39	1.45	71.91	1.5	1.24	2.89	1.7	0.53	0.58	1.52	1.53	2.35	2.68
YC16:2493	S8326	2	2	1	7.6	10.75	4.4	1.77	1.44	71.92	1.63	1.1	3.08	1.97	0.54	0.68	1.38	1.38	2.51	2.97
YC16:2493	S8326	2	2	1	8.09	10.74	4.22	1.64	1.45	72.23	1.7	1.23	3.09	1.92	0.56	0.67	1.41	1.4	2.58	3.19
YC16:2494	LH195	2	2	1	7.98	9.58	4.15	1.53	1.34	72.51	1.42	1.03	2.81	1.67	0.55	0.62	1.23	1.24	2.49	2.95
YC16:2494	LH195	2	2	1	8.18	9.55	4.41	1.53	1.34	72.67	1.47	1.12	3.07	1.75	0.59	0.67	1.26	1.26	2.55	3.08
YC16:2495	N527	2	2	1	7.37	13.62	3.49	1.4	1.51	70.55	1.68	1.5	2.48	2.07	0.5	0.55	1.8	1.75	2.34	2.73
YC16:2495	N527	2	2	1	7.3	13.1	3.33	1.32	1.48	71.17	1.63	1.53	2.8	2.02	0.55	0.57	1.75	1.69	2.44	2.91
YC16:2496	PHN46	2	2	1	8.3	9.13	3.83	1.31	1.28	72.97	1.37	1.09	2.16	1.83	0.57	0.65	1.17	1.16	2.55	3.37
YC16:2497	N523	2	2	1	6.36	14.92	4.69	1.3	1.56	72.3	1.75	1.46	2.86	1.92	0.5	0.51	2	2	2.17	2.57
YC16:2497	N523	2	2	1	6.78	14.31	4.67	1.41	1.58	72.45	1.79	1.52	2.86	1.93	0.5	0.52	1.97	1.96	2.28	2.78
YC16:2498	NY6371	2	2	1	6.47	11.91	4.28	1.84	1.46	72.14	1.82	1.24	3.28	2.11	0.58	0.7	1.5	1.51	2.62	3.14
YC16:2500	LH204	2	2	1	8.77	8.9	3.37	1.29	1.28	72.35	1.37	1.13	2.15	1.8	0.53	0.5	1.21	1.21	2.34	2.89
YC16:2501	Va26	2	2	1	7.08	12.51	4.16	1.56	1.48	71.78	1.83	1.41	2.81	2.2	0.5	0.48	1.68	1.69	2.34	2.65
YC16:2502	LH216	2	2	1	8.73	8.28	4.13	1.53	1.24	71.59	1.44	1.07	3	1.9	0.56	0.62	1.05	1.06	2.47	3.08
YC16:2503	Wf9	2	2	1	7.38	11.35	3.86	1.46	1.4	72.8	1.55	1.25	1.75	2.03	0.5	0.52	1.51	1.5	2.33	2.71
YC16:2504	B108	2	2	1	4.73	13.52	4.02	1.52	1.46	73.22	1.65	1.3	1.71	2.09	0.59	0.64	1.74	1.7	2.72	3.49
YC16:2505	PHR58	2	2	1	5.45	12.06	4.31	1.58	1.4	73.93	1.73	1.28	2.08	2.29	0.63	0.79	1.54	1.51	3.01	4.31
YC16:2506	N542	2	2	1	6.36	11.94	3.55	1.88	1.48	72.51	1.91	1.29	2.28	2.37	0.55	0.6	1.52	1.53	2.59	3.06
YC16:2508	YONG 28	2	2	1	5.1	15.56	5.05	1.73	1.64	73.2	2	1.43	2.81	2.13	0.53	0.5	2.05	2.03	2.41	2.72
YC16:2508	YONG 28	2	2	1	5.6	16.07	5.64	1.52	1.69	71.42	1.94	1.57	4.1	1.9	0.55	0.56	2.13	2.1	2.47	2.85
YC16:2509	NC412	2	2	1	7.94	9.44	4.93	1.57	1.35	72.25	1.66	1.08	3.36	1.97	0.52	0.5	1.23	1.26	2.41	3
YC16:2509	NC412	2	2	1	8.32	9.14	4.86	1.64	1.37	72.35	1.7	1.12	3.48	1.94	0.54	0.51	1.23	1.25	2.51	3.13
YC16:2510	PHT22	2	2	1	8.33	9.58	4.08	1.8	1.38	72.11	1.79	1.23	2.85	2.21	0.51	0.53	1.27	1.29	2.42	2.94
YC16:2510	PHT22	2	2	1	8.24	9.45	3.66	1.65	1.37	72.68	1.7	1.24	2.76	2.1	0.53	0.52	1.26	1.27	2.51	3.01
YC16:2511	K150	2	2	1	5.43	11.55	5.05	1.61	1.37	72.87	1.63	1.16	1.82	2.22	0.51	0.49	1.49	1.48	2.67	3.36
YC16:2512	LH128	2	2	1	8.45	9.09	4.36	1.51	1.34	72.98	1.45	1.04	2.69	1.71	0.57	0.69	1.19	1.17	2.58	3.23
YC16:2513	MBWZ	2	2	1	6.79	11.39	5	1.74	1.38	71.13	1.83	1.32	3.36	2.26	0.55	0.57	1.46	1.47	2.66	3.45
YC16:2514	PHV63	2	2	1	9.01	8.81	3.93	1.49	1.26	72.28	1.4	1.07	2.3	1.84	0.54	0.56	1.16	1.17	2.34	3.09
YC16:2514	PHV63	2	2	1	8.92	8.53	4	1.52	1.28	72.36	1.44	1.15	2.35	1.83	0.55	0.57	1.16	1.16	2.43	3.18
YC16:2515	PH207	2	2	1	5.83	14.68	4.06	1.99	1.62	71.59	2.13	1.43	1.53	2.66	0.55	0.65	1.81	1.79	2.93	3.66
YC16:2516	PHK93	2	2	1	6.75	11.27	4.79	1.67	1.39	71.99	1.65	1.13	2.91	2.27	0.64	0.74	1.31	1.32	3.06	4.13
YC16:2516	PHK93	2	2	1	7.19	11.12	4.84	1.65	1.4	71.72	1.78	1.18	3.05	2.34	0.59	0.64	1.36	1.38	2.96	3.91
YC16:2517	78551S	2	2	1	9.06	8.58	4.4	1.35	1.23	71.08	1.35	1.08	3.1	1.92	0.54	0.48	1.12	1.13	2.38	2.95
YC16:2517	78551S	2	2	1	9.38	8.7	4.03	1.26	1.25	72.73	1.36	1.2	3.12	1.76	0.58	0.57	1.19	1.19	2.53	3.29
YC16:2518	W23	2	2	1	7.84	11.03	5.22	1.78	1.43	71.26	1.85	1.11	2.93	2.24	0.46	0.41	1.41	1.43	2.46	3.17
YC16:2519	HUOBAI	2	2	1	7.03	13.39	5.09	1.42	1.49	71.17	1.71	1.35	3.16	1.92	0.5	0.47	1.77	1.76	2.24	2.77
YC16:2519	HUOBAI	2	2	1	6.93	13.65	5.07	1.55	1.54	71.96	1.76	1.37	3.22	1.83	0.52	0.52	1.84	1.83	2.29	2.81
YC16:3001	PH207	1	1	2	8.99	11.71	4.23	1.88	1.49	70.43	2.05	1.42	3.2	2.25	0.34	0.32	1.67	1.65	1.85	2.49
YC16:3002	MS226	1	1	2	9.78	8.46	4.37	1.45	1.29	71.08	1.52	1.16	3.94	1.71	0.49	0.46	1.17	1.19	2.03	2.39
YC16:3003	2MA22	1	1	2	8.43	11.76	3.65	1.5	1.44	71.86	1.74	1.39	3.23	1.9	0.47	0.45	1.64	1.62	2	2.34
YC16:3004	ICI 986	1	1	2	9.13	11	3.94	1.39	1.39	71.77	1.58	1.28	3.09	1.66	0.47	0.54	1.5	1.51	2	2.47
YC16:3005	FBLA	1	1	2	9.89	9.83	3.85	1.39	1.34	71.88	1.59	1.3	3.05	1.89	0.47	0.45	1.4	1.4	2.1	2.68
YC16:3006	DKFBHJ	1	1	2	9.74	10.13	4.24	1.55	1.37	71.38	1.6	1.21	3.05	1.81	0.43	0.43	1.43	1.43	1.97	2.58
YC16:3007	DK78010	1	1	2	9.64	10.58	4.1	1.37	1.35	71.43	1.62	1.4	3.11	2.11	0.41	0.4	1.56	1.54	1.98	2.55
YC16:3008	A682	1	1	2	8.46	11.43	3.85	1.68	1.4	70.62	1.88	1.38	4.06	2.13	0.47	0.48	1.53	1.5	2.04	2.64
YC16:3009	CH753-4	1	1	2	8.16	12.91	4.14	1.8	1.56	70.35	1.99	1.51	4.2	2.09	0.46	0.49	1.77	1.76	2.09	2.34
YC16:3010	BO9	1	1	2	8.55	11.69	4.38	1.55	1.47	71.15	1.84	1.3	3.04	1.91	0.44	0.5	1.61	1.6	2.14	2.8
YC16:3011	T242	1	1	2	9.11	11.92	4.22	1.51	1.47	70.38	1.91	1.45	2.44	2.24	0.24	0.32	1.78	1.79	1.41	1.6
YC16:3012	PHK74	1	1	2	9.93	9.59	4.4	1.4	1.35	70.71	1.65	1.29	3.61	1.9	0.46	0.38	1.33	1.33	2.06	2.51
YC16:3013	A680	1	1	2	10.61	7.54	4	1.62	1.24	70.67	1.56	1.17	3.31	2.04	0.42	0.41	1.1	1.09	2.06	2.59
YC16:3014	W605S	1	1	2	9.08	11.09	4.74	1.6	1.41	69.93	1.83	1.39	4.24	1.91	0.4	0.36	1.59	1.59	1.77	2.16
YC16:3015	W9	1	1	2	9.13	12.32	2.92	1.67	1.51	70.2	2.11	1.72	3.7	2.27	0.48	0.48	1.75	1.7	1.93	2.4
YC16:3016	R113	1	1	2	9.01	14.94	4.41	1.95	1.69	69	2.3	1.72	4.36	2.28	0.3	0.24	2.14	2.1	1.47	1.3
YC16:3017	CR1HT	1	1	2	9.53	12.78	3.84	1.15	1.53	72.02	1.75	1.64	3.47	1.66	0.47	0.46	1.87	1.83	1.91	2.31
YC16:3018	PHG29	1	1	2	9.44	10.97	3.33	1.55	1.37	71.4	1.71	1.36	2.48	2.06	0.44	0.33	1.52	1.48	2.04	2.7
YC16:3019	MS71	1	1	2	8.98	12.06	3.73	1.77	1.5	71.02	2.02	1.56	3.27	2.47	0.4	0.37	1.73	1.68	2.01	2.45
YC16:3020	ICI 740	1	1	2	8.73	10.94	3.93	1.41	1.38	72.13	1.63	1.25	3.06	1.8	0.47	0.44	1.51	1.51	1.99	2.54
YC16:3021	LH143 (Maintainer)	1	1	2	8.82	10.92	3.35	1.46	1.35	72.2	1.57	1.24	2.17	1.84	0.45	0.44	1.51	1.5	1.91	2.46
YC16:3022	MS72	1	1	2	9.46	11.27	3.71	1.32	1.44	72	1.7	1.47	2.54	1.91	0.43	0.48	1.67	1.62	1.95	2.6
YC16:3023	LH206	1	1	2	10.06	9.78	3.25	1.2	1.31	72.16	1.5	1.42	2.6	1.85	0.46	0.45	1.48	1.45	1.93	2.6
YC16:3024	LH202	1	1	2	11.62	6.6	3.2	1.19	1.13	71.86	1.26	1.22	2.52	1.76	0.46	0.49	1.05	1.03	1.95	2.78
YC16:3025	PHW17	1	1	2	10.12	9.38	4.06	1.32	1.33	70.62	1.54	1.38	3.63	1.76	0.49	0.52	1.38	1.37	2.02	2.68
YC16:3026	B73	1	1	2	11.1	7.4	3.12	1.35	1.23	70.83	1.41	1.21	3.17	1.83	0.46	0.44	1.05	1	2.02	2.43
YC16:3027	PHP02	1	1	2	9.53	10.54	4.04	1.41	1.34	71.79	1.62	1.33	3.09	1.92	0.43	0.45	1.5	1.48	2.03	2.71
YC16:3028	Os420	1	1	2	8.65	12.23	4.17	1.95	1.57	70.98	2.15	1.53	3.82	2.32	0.43	0.5	1.72	1.69	2.13	2.52
YC16:3029	912	1	1	2	9.71	10.11	4.61	1.48	1.37	70.95	1.65	1.27	3.75	1.78	0.45	0.44	1.41	1.41	2.09	2.68
YC16:3030	3IJI1	1	1	2	9.79	10.68	3.26	1.37	1.38	71.55	1.72	1.49	2.9	1.97	0.45	0.49	1.57	1.52	2.05	2.87
YC16:3031	LH172	1	1	2	10.99	9.32	2.74	1.48	1.36	71.78	1.76	1.56	3.16	2.09	0.5	0.57	1.42	1.35	2.15	2.89
YC16:3032	Pa405	1	1	2	9.62	10.72	4.2	1.55	1.41	70.57	1.76	1.41	3.72	1.89	0.45	0.41	1.52	1.51	1.91	2.5
YC16:3033	NK807	1	1	2	9.64	9.23	4.66	1.57	1.31	69.89	1.71	1.28	3.43	2.18	0.33	0.32	1.35	1.34	1.78	2.16
YC16:3034	PHW86	1	1	2	9.74	9.89	3.79	1.64	1.38	71.37	1.79	1.33	3.54	2.05	0.46	0.45	1.39	1.35	2.02	2.54
YC16:3035	Mo17	1	1	2	8.22	13.21	4.15	1.66	1.53	71.61	2.01	1.53	3.39	2.19	0.42	0.37	1.86	1.84	2.02	2.46
YC16:3036	SD101	1	1	2	9.17	10.14	4.59	1.81	1.44	71.11	1.8	1.24	4.28	1.84	0.46	0.48	1.4	1.41	2.13	2.52
YC16:3037	LH119	1	1	2	9.92	9.13	4.14	1.41	1.31	71.27	1.53	1.23	3.2	1.88	0.44	0.38	1.3	1.29	2.04	2.54
YC16:3038	W8304	1	1	2	10.51	8.44	3.24	1.29	1.25	71.4	1.47	1.32	3.1	1.78	0.45	0.42	1.3	1.28	1.82	2.44
YC16:3039	PHP76	1	1	2	10.68	8.74	3.78	1.51	1.35	71.59	1.72	1.33	3.22	1.9	0.43	0.52	1.32	1.29	1.95	2.72
YC16:3041	W701BC	1	1	2	9.93	10.3	3.4	1.29	1.37	72	1.59	1.43	2.82	1.8	0.42	0.44	1.55	1.51	1.83	2.35
YC16:3042	A674	1	1	2	9.69	10.04	4.28	1.46	1.41	71.7	1.68	1.32	3.91	1.81	0.5	0.47	1.42	1.42	2.11	2.47
YC16:3043	PHB09	1	1	2	8.89	10.67	3.83	1.53	1.37	71.34	1.73	1.33	3.45	1.99	0.47	0.52	1.48	1.46	2.07	2.71
YC16:3044	DK78002A	1	1	2	8.7	10.96	4.19	1.55	1.43	71.15	1.77	1.31	3.4	1.97	0.46	0.47	1.51	1.52	2.12	2.58
YC16:3045	LH74	1	1	2	9.26	9.76	4.14	1.49	1.34	71.19	1.63	1.24	2.32	2.25	0.36	0.37	1.41	1.39	2.07	2.69
YC16:3046	2369	1	1	2	10.15	8.05	4.48	1.3	1.23	71.01	1.41	1.12	3.61	1.51	0.46	0.47	1.16	1.16	1.89	2.46
YC16:3048	ND265	1	1	2	9.36	11.61	3.66	1.38	1.46	71.55	1.75	1.47	2.62	1.81	0.42	0.43	1.68	1.65	1.84	2.41
YC16:3049	WR3	1	1	2	8.66	13.27	4.51	1.41	1.53	71	1.83	1.55	3.5	1.82	0.46	0.47	1.86	1.82	1.97	2.66
YC16:3050	PHVJ4	1	1	2	9.84	10.91	4.02	1.76	1.43	70.04	1.88	1.42	3.95	2.2	0.42	0.31	1.53	1.47	2.05	2.59
YC16:3051	CH711-10	1	1	2	8.02	11.9	3.92	1.58	1.44	71.6	1.85	1.4	2.79	2.26	0.44	0.4	1.64	1.62	2.12	2.71
YC16:3052	911	1	1	2	9.11	11.11	4.46	1.68	1.46	71.8	1.85	1.28	3.52	1.87	0.44	0.43	1.53	1.52	2.06	2.54
YC16:3053	A649	1	1	2	8.53	13.38	4.48	1.64	1.57	70.5	1.93	1.52	3.52	2.11	0.38	0.26	1.88	1.83	1.95	2.2
YC16:3054	A374	1	1	2	9.05	11.71	4.26	1.34	1.42	70.93	1.61	1.4	3.89	1.81	0.45	0.37	1.65	1.61	1.89	2.35
YC16:3055	OQ403	1	1	2	8.42	12.49	5.02	1.88	1.52	71.18	2.01	1.41	3.94	2.09	0.42	0.39	1.75	1.73	2.02	2.39
YC16:3056	A641	1	1	2	9.04	12.73	4.52	1.4	1.52	70.6	1.94	1.42	3.59	1.9	0.32	0.22	1.85	1.83	1.4	1.49
YC16:3057	I29	1	1	2	8.67	12.94	4.43	2.09	1.61	71.01	2.21	1.38	2.51	2.35	0.19	0.33	1.9	1.93	1.39	1.46
YC16:3058	Ia 453	1	1	2	9.13	12.2	5.8	1.46	1.5	69	1.76	1.32	3.93	1.79	0.32	0.39	1.69	1.69	1.68	2.14
YC16:3059	MS200	1	1	2	10.29	12.18	4.48	1.54	1.52	69.12	1.97	1.5	3.9	1.84	0.32	0.33	1.77	1.76	1.48	1.63
YC16:3060	ICI 893	1	1	2	8.87	11.52	5.12	1.58	1.47	70.01	1.71	1.33	4.34	1.74	0.44	0.47	1.6	1.58	2	2.26
YC16:3061	C123	1	1	2	8.91	11.03	4.19	1.59	1.39	71.25	1.78	1.31	3.45	1.94	0.45	0.42	1.51	1.5	1.99	2.58
YC16:3062	DKPB80	1	1	2	11.09	7.3	3.37	1.49	1.21	71.08	1.38	1.09	3.01	1.72	0.47	0.51	1.02	1	2.04	2.48
YC16:3063	B73	1	1	2	10.96	6.71	3.48	1.22	1.15	71.13	1.3	1.18	2.93	1.84	0.45	0.38	1.03	0.99	2.02	2.59
YC16:3064	Oh40B	1	1	2	10.18	10.76	3.47	1.35	1.4	70.61	1.55	1.46	3.73	1.84	0.52	0.44	1.49	1.44	2.13	2.38
YC16:3065	NC310	1	1	2	9.75	8.17	4.28	1.32	1.24	71.84	1.38	1.09	3.67	1.59	0.51	0.46	1.13	1.14	2.09	2.53
YC16:3066	PHR63	1	1	2	9.17	10.39	3.86	1.28	1.35	72.2	1.63	1.37	2.15	2.24	0.37	0.35	1.52	1.46	1.98	2.64
YC16:3067	PHW80	1	1	2	9.43	9.07	4.49	1.51	1.32	72.22	1.63	1.15	3.1	1.96	0.39	0.37	1.32	1.33	2.02	2.47
YC16:3068	A71	1	1	2	10.39	10.96	4.08	1.84	1.47	70.23	1.98	1.49	4.75	2.22	0.48	0.52	1.55	1.48	2.17	2.98
YC16:3069	1538	1	1	2	10.84	9.69	3.93	1.51	1.39	69.53	1.82	1.45	3.21	2.2	0.28	0.26	1.48	1.45	1.55	1.77
YC16:3070	CI 40H	1	1	2	10.78	9.79	3.16	1.67	1.37	70.86	1.7	1.52	3.89	2.12	0.52	0.59	1.41	1.31	2.1	2.71
YC16:3071	A305	1	1	2	10.27	11.06	4.61	1.58	1.42	70.92	1.77	1.57	4.29	2.15	0.43	0.41	1.65	1.58	2.09	2.53
YC16:3072	LH223	1	1	2	9.95	10.31	4.67	1.45	1.35	70.89	1.68	1.47	3.95	2.19	0.44	0.38	1.53	1.49	2.11	2.61
YC16:3073	PHB47	1	1	2	7.83	13.79	4.67	1.72	1.57	70.81	2.01	1.49	3.47	2.16	0.39	0.34	1.91	1.89	1.99	2.42
YC16:3074	LH149	1	1	2	11.19	6.26	2.92	1.25	1.11	71.36	1.24	1.14	2.61	1.87	0.47	0.43	0.93	0.9	2.08	2.67
YC16:3075	PHJR5	1	1	2	9.39	9.31	4.25	1.23	1.28	72.31	1.47	1.22	2.6	2.02	0.39	0.39	1.39	1.37	2.04	2.62
YC16:3076	H42	1	1	2	8.53	13.82	4.74	1.36	1.53	70.49	1.87	1.47	3.69	1.77	0.34	0.3	1.97	1.96	1.55	1.91
YC16:3077	792	1	1	2	9.65	10.86	4.22	1.45	1.39	69.65	1.71	1.3	3.39	1.84	0.35	0.32	1.55	1.57	1.58	1.88
YC16:3078	DK3IIH6	1	1	2	11.51	7.74	4.28	1.31	1.23	70.78	1.48	1.12	3.15	1.62	0.32	0.4	1.18	1.19	1.58	2.23
YC16:3079	DJ7	1	1	2	11.17	6.99	4.16	1.36	1.18	70.66	1.4	1.04	3.56	1.58	0.4	0.35	1.02	1.04	1.64	1.9
YC16:3080	NC262	1	1	2	9.49	9.39	4.3	1.58	1.32	70.11	1.73	1.28	4.12	2.11	0.45	0.44	1.29	1.26	2.14	2.9
YC16:3081	PHW20	1	1	2	10.01	9.76	3.67	1.44	1.3	71.89	1.54	1.29	3.21	1.84	0.49	0.43	1.36	1.34	2.09	2.73
YC16:3082	W612S	1	1	2	8.01	11.4	4.95	1.59	1.42	71.29	1.84	1.34	3.41	2.22	0.41	0.43	1.6	1.58	2.14	2.83
YC16:3083	A572	1	1	2	9.62	12.28	4.57	2.14	1.58	68.68	2.37	1.53	4.24	2.48	0.28	0.29	1.79	1.79	1.54	1.69
YC16:3084	B85	1	1	2	9.99	11.42	4.4	1.55	1.46	69.54	1.91	1.36	3.77	1.93	0.29	0.31	1.67	1.67	1.43	1.75
YC16:3085	LH132	1	1	2	10.74	9.15	4.76	1.35	1.31	70.5	1.57	1.2	3.7	1.67	0.33	0.36	1.37	1.38	1.54	1.86
YC16:3086	790	1	1	2	11.74	8.75	3.23	1.21	1.25	70.76	1.4	1.33	2.66	1.85	0.31	0.23	1.39	1.37	1.48	1.64
YC16:3087	PHP55	1	1	2	11.48	8.65	3.16	1.34	1.23	71.23	1.52	1.34	2.53	2	0.34	0.33	1.34	1.31	1.58	2.01
YC16:3088	PHR36	1	1	2	9.83	9.06	5.14	1.39	1.33	70.77	1.61	1.21	4.56	1.71	0.49	0.47	1.26	1.28	2.18	2.7
YC16:3089	OS602	1	1	2	7.73	13.01	3.5	1.83	1.52	71.66	2.13	1.55	2.91	2.46	0.44	0.47	1.79	1.78	2.18	2.77
YC16:3090	SD40	1	1	2	9.47	9.74	4.45	1.72	1.43	70.8	1.79	1.29	2.87	2.05	0.37	0.38	1.4	1.35	2.19	2.41
YC16:3091	SD102	1	1	2	9.39	11.14	3.79	1.55	1.41	71	1.78	1.38	2.89	2.05	0.43	0.37	1.55	1.53	1.97	2.51
YC16:3092	PH207	1	1	2	9.09	12.02	4.35	1.91	1.53	70.52	2.06	1.4	3.57	2.21	0.43	0.51	1.65	1.61	2.18	2.87
YC16:3093	W614S	1	1	2	9.17	10.13	4.76	1.74	1.38	71.29	1.71	1.17	3.99	1.87	0.48	0.55	1.37	1.36	2.13	2.81
YC16:3094	DK4676A	1	1	2	8.64	11.2	4.64	1.4	1.41	71.03	1.74	1.42	3.4	2.23	0.4	0.31	1.61	1.59	2.06	2.43
YC16:3095	OQ603	1	1	2	9.31	9.5	3.62	1.79	1.35	70.85	1.76	1.24	3.59	2.05	0.48	0.51	1.29	1.28	2.24	2.92
YC16:3096	LH127	1	1	2	9.51	9.96	4.79	1.68	1.42	71.57	1.86	1.3	3.66	2.06	0.42	0.43	1.45	1.46	2.14	2.58
YC16:3097	CH157	1	1	2	12.65	9.7	3.17	1.31	1.35	73.01	1.59	1.59	2.85	2.08	0.41	0.72	1.57	1.44	1.79	2.77
YC16:3098	AS6103	1	1	2	7.68	13.14	4.3	1.5	1.51	71.84	1.88	1.39	3.27	1.99	0.45	0.42	1.81	1.8	2.06	2.64
YC16:3099	PHW30	1	1	2	9.94	10.25	3.71	1.39	1.35	72.03	1.64	1.43	3.02	2.23	0.45	0.44	1.5	1.47	2.14	2.81
YC16:3100	IBB15	1	1	2	10.28	10.93	3.88	1.69	1.45	69.9	1.96	1.46	3.77	2.11	0.37	0.43	1.58	1.56	1.78	2.27
YC16:3101	2FADB	1	1	2	9.51	9.76	4.24	1.34	1.31	72.6	1.51	1.25	2.62	2	0.43	0.42	1.41	1.38	2.15	2.83
YC16:3102	4F-306 108	1	1	2	9.54	10.39	5.48	1.72	1.48	70.08	1.91	1.2	3.67	1.79	0.28	0.35	1.48	1.5	1.78	1.99
YC16:3103	H99	1	1	2	9.99	10.34	4.94	1.54	1.41	69.87	1.82	1.31	4.49	1.84	0.39	0.39	1.49	1.51	1.78	2.04
YC16:3104	IBB14	1	1	2	10.55	8.75	3.8	1.53	1.3	70.39	1.75	1.33	3.09	2.21	0.33	0.28	1.34	1.34	1.78	2.14
YC16:3105	LH82	1	1	2	10.23	10.84	3.99	1.71	1.5	69.06	1.79	1.33	3.88	1.94	0.39	0.34	1.56	1.55	1.75	2.04
YC16:3106	LIBC 4	1	1	2	9.19	11.52	3.87	1.56	1.45	71	1.87	1.5	3.61	2.26	0.44	0.4	1.64	1.57	2.13	2.79
YC16:3107	LH61	1	1	2	9.03	10.6	4.92	1.37	1.37	71.73	1.7	1.31	2.89	2.11	0.35	0.37	1.54	1.52	1.9	2.46
YC16:3108	W117Ht	1	1	2	9.57	11.07	3.44	1.47	1.44	71.29	1.78	1.45	2.76	2.11	0.41	0.37	1.57	1.56	1.96	2.22
YC16:3109	N192	1	1	2	8.31	12.42	4.57	1.39	1.44	71.72	1.7	1.32	3.16	1.81	0.42	0.36	1.74	1.74	1.85	2.3
YC16:3110	L 155	1	1	2	9.88	11.52	3.97	1.72	1.49	70.38	1.97	1.52	3.74	2.11	0.38	0.41	1.66	1.63	1.85	2.21
YC16:3111	DKIB014	1	1	2	11.06	9.35	4.4	1.53	1.37	70.78	1.71	1.38	4.29	1.85	0.48	0.57	1.37	1.35	2.08	2.86
YC16:3112	MS153	1	1	2	11.23	7.72	3.37	1.57	1.29	70.67	1.55	1.17	3.27	1.75	0.4	0.46	1.15	1.12	1.8	2.22
YC16:3113	PHHV4	1	1	2	10.72	8.04	4.2	1.31	1.21	70.6	1.41	1.1	3.42	1.55	0.39	0.33	1.17	1.2	1.66	2.05
YC16:3114	LH165	1	1	2	9.73	10.33	2.35	1.91	1.39	70.34	1.82	1.49	3.4	2.33	0.52	0.46	1.4	1.35	2.23	2.66
YC16:3115	B107	1	1	2	10.02	9.48	3.87	1.47	1.32	71.2	1.62	1.33	3.47	2.13	0.47	0.42	1.34	1.31	2.22	3
YC16:3116	OH33	1	1	2	8.72	12.64	4.22	1.49	1.49	70.93	1.9	1.47	3.17	1.98	0.31	0.33	1.85	1.86	1.45	1.52
YC16:3117	PHR30	1	1	2	8.89	10.9	4.06	1.67	1.39	70.44	1.77	1.34	3.63	2.12	0.48	0.51	1.47	1.44	2.17	2.72
YC16:3118	B73	1	1	2	11.66	6.82	3.78	1.33	1.19	70.45	1.37	1.08	3.14	1.64	0.36	0.4	1.04	1.04	1.68	2.14
YC16:3119	ML606	1	1	2	9.89	11.67	4.67	1.8	1.54	69.01	2.09	1.45	4.2	2.11	0.32	0.24	1.71	1.7	1.57	1.48
YC16:3120	PHN66	1	1	2	11.15	8.96	4.02	1.67	1.32	68.93	1.8	1.29	3.61	1.98	0.31	0.36	1.33	1.35	1.47	1.66
YC16:3120	PHN66	1	1	2	11.04	9.26	4.06	1.47	1.32	69.07	1.71	1.27	3.57	1.75	0.34	0.37	1.35	1.37	1.48	1.81
YC16:3121	PHTM9	1	1	2	10.26	10.56	4.85	1.28	1.38	69.96	1.67	1.28	4.06	1.63	0.34	0.28	1.54	1.56	1.42	1.52
YC16:3122	PHH93	1	1	2	9.54	9.57	4.03	1.79	1.36	70.97	1.8	1.24	3.39	2.16	0.43	0.53	1.3	1.25	2.24	3.13
YC16:3123	PH207	1	1	2	8.7	11.83	4.25	1.7	1.47	71.43	1.91	1.39	2.55	2.43	0.34	0.28	1.66	1.63	2.06	2.58
YC16:3124	B76	1	1	2	8.43	11.94	4.76	1.46	1.43	70.69	1.77	1.4	3.21	2.13	0.4	0.31	1.65	1.63	1.97	2.39
YC16:3125	NK778	1	1	2	9.72	10.05	4.24	1.58	1.41	72.15	1.64	1.18	2.24	1.84	0.37	0.48	1.45	1.44	2.1	2.6
YC16:3127	LH222	1	1	2	9.41	9.17	4	1.72	1.32	71.26	1.7	1.2	3.07	2.08	0.43	0.43	1.3	1.29	2.07	2.85
YC16:3128	MQ305	1	1	2	9.78	10.33	2.55	1.68	1.37	71.28	1.82	1.4	1.84	2.47	0.35	0.36	1.5	1.49	1.94	2.37
YC16:3129	CR 22 INBRED	1	1	2	10.96	7.77	3.26	1.65	1.27	71.16	1.53	1.21	2.45	2.06	0.4	0.42	1.18	1.12	2.04	2.67
YC16:3130	B114	1	1	2	8.08	12.66	4.66	1.46	1.46	71.31	1.81	1.45	3.38	2.18	0.41	0.35	1.77	1.75	2.02	2.55
YC16:3131	LH145	1	1	2	8.4	11.86	4.2	1.72	1.46	71.58	1.8	1.29	3.16	1.97	0.45	0.52	1.61	1.59	2.07	2.46
YC16:3133	Pa392	1	1	2	9.09	12.8	4.93	1.56	1.52	70.29	1.94	1.41	3.53	1.88	0.32	0.29	1.85	1.87	1.52	1.8
YC16:3134	764	1	1	2	8.72	11.3	4.67	1.51	1.45	71.51	1.71	1.21	2.72	1.76	0.38	0.37	1.6	1.61	1.86	2.13
YC16:3135	PHBW8	1	1	2	9.07	10.85	4.13	1.36	1.37	72.34	1.61	1.37	2.36	2.09	0.41	0.45	1.58	1.55	2.05	2.65
YC16:3137	W182E	1	1	2	9.78	9.55	3.85	1.46	1.34	71.34	1.65	1.35	2.28	2.28	0.34	0.31	1.43	1.37	2.02	2.43
YC16:3138	CA-4	1	1	2	8.06	16.43	3.45	2.32	2	68.52	3.13	2.09	2.11	3.56	0.14	0.07	2.36	2.25	1.58	0.97
YC16:3139	PHG47	1	1	2	9.6	10.07	4.02	1.25	1.33	71.82	1.49	1.34	3.02	1.99	0.46	0.4	1.43	1.4	2.12	2.53
YC16:3140	INBRED 2-687	1	1	2	7.87	16.17	4.96	1.35	1.68	70.55	2.11	1.72	2.67	2.23	0.27	0.2	2.33	2.35	1.32	1.16
YC16:3141	LH93	1	1	2	10.68	10.23	3.28	1.93	1.47	70.73	1.96	1.51	3.32	2.46	0.43	0.38	1.46	1.41	2.18	2.55
YC16:3142	A635	1	1	2	10.46	11.32	3.95	1.56	1.43	69.99	1.91	1.46	3.53	1.95	0.3	0.23	1.68	1.69	1.37	1.57
YC16:3142	A635	1	1	2	10.28	11.14	3.98	1.42	1.4	70	1.79	1.49	2.98	2.08	0.29	0.24	1.69	1.68	1.39	1.59
YC16:3143	A208	1	1	2	10.34	12.32	5.62	2.02	1.6	66.93	2.39	1.58	5.86	2.21	0.29	0.19	1.76	1.75	1.57	1.6
YC16:3144	LP5	1	1	2	11.58	6.99	4.05	1.45	1.2	70.23	1.49	1.11	3.47	1.73	0.36	0.37	1.07	1.07	1.65	2.15
YC16:3144	LP5	1	1	2	11.79	7.25	4.25	1.51	1.23	69.92	1.51	1.08	3.59	1.57	0.36	0.39	1.08	1.08	1.56	1.89
YC16:3145	A634	1	1	2	9.09	12.9	4.65	1.74	1.56	69.66	2.09	1.44	3.68	2.01	0.29	0.29	1.85	1.86	1.5	1.54
YC16:3145	A634	1	1	2	9.87	12.69	4.35	1.71	1.53	68.66	2.04	1.52	4.09	2.1	0.31	0.21	1.84	1.86	1.36	1.27
YC16:3146	PHV57	1	1	2	8.53	11.59	4	1.61	1.45	71.91	1.9	1.42	2.98	2.3	0.42	0.43	1.64	1.61	2.15	2.76
YC16:3147	A648	1	1	2	8.97	9.54	4.79	1.58	1.37	72.04	1.7	1.2	3.1	2.15	0.41	0.41	1.36	1.36	2.24	2.78
YC16:3148	LH166	1	1	2	9.84	10.08	3.04	1.56	1.36	71.52	1.72	1.48	2.67	2.42	0.41	0.3	1.48	1.42	2.09	2.54
YC16:3149	PHKE6	1	1	2	9.29	10.74	4.24	1.54	1.42	70.72	1.73	1.35	3.74	1.99	0.47	0.35	1.46	1.42	2.14	2.52
YC16:3150	PHJ89	1	1	2	7.87	12.91	5.14	1.59	1.53	71.01	1.93	1.35	3.67	1.96	0.38	0.3	1.79	1.81	1.85	1.93
YC16:3151	Q381	1	1	2	10.3	11.11	3.92	1.7	1.48	70.51	1.97	1.44	3.08	2.13	0.3	0.34	1.64	1.62	1.7	2.08
YC16:3151	Q381	1	1	2	9.02	11.83	3.63	1.57	1.44	71.21	1.9	1.48	2.73	2.23	0.36	0.3	1.7	1.69	1.8	2.17
YC16:3152	LH146Ht	1	1	2	8.55	11.08	4.55	1.49	1.41	71.73	1.74	1.36	2.97	2.11	0.39	0.41	1.61	1.6	1.97	2.36
YC16:3153	MS224	1	1	2	7.98	14.35	4.6	1.65	1.6	70.99	1.98	1.48	3.4	2.02	0.39	0.38	1.99	1.97	1.85	2.21
YC16:3154	B73	1	1	2	10.52	7.78	4.2	1.44	1.24	70.83	1.46	1.11	3.03	1.82	0.41	0.38	1.11	1.09	1.93	2.29
YC16:3155	B-18 INBR.FR.SUPERGOLD	1	1	2	9.27	10.33	4.53	1.98	1.52	70.28	2.06	1.28	3.1	2.24	0.32	0.35	1.48	1.45	2.04	2.12
YC16:3161	N201	1	1	2	10.34	8.06	4.13	1.32	1.22	71.29	1.42	1.21	3.03	2	0.41	0.37	1.21	1.2	2.01	2.58
YC16:3162	DE4	1	1	2	9.76	10.19	3.86	1.57	1.33	71.71	1.65	1.33	2.52	2.31	0.34	0.3	1.5	1.45	1.88	2.54
YC16:3163	LH57	1	1	2	10.04	9.31	4.25	1.48	1.3	71.06	1.69	1.32	3.3	2.23	0.4	0.37	1.36	1.35	2.05	2.64
YC16:3164	6F629	1	1	2	9.67	12.06	4.79	1.48	1.5	69.65	1.88	1.4	4.14	1.83	0.31	0.28	1.73	1.69	1.54	1.79
YC16:3164	6F629	1	1	2	10.62	9.7	4.42	1.44	1.35	70.17	1.69	1.33	3.58	1.94	0.34	0.29	1.45	1.47	1.6	1.74
YC16:3165	B87	1	1	2	12.43	7.65	3.75	1.42	1.25	69.59	1.5	1.3	3.83	1.73	0.37	0.36	1.2	1.15	1.61	1.85
YC16:3165	B87	1	1	2	11.91	8.25	4.25	1.28	1.25	69.81	1.44	1.27	4.08	1.6	0.35	0.28	1.29	1.27	1.45	1.68
YC16:3166	Va99	1	1	2	10.34	10.14	4.81	1.35	1.35	69.93	1.68	1.25	4.14	1.63	0.33	0.3	1.46	1.5	1.43	1.77
YC16:3167	B-28	1	1	2	9.51	13.16	5.77	1.92	1.68	68.66	2.29	1.44	3.8	2.04	0.25	0.22	1.87	1.91	1.41	1.09
YC16:3167	B-28	1	1	2	9.01	12.72	5.21	1.8	1.62	70.15	2.19	1.44	3.93	2.11	0.26	0.25	1.86	1.87	1.47	1.48
YC16:3168	PHN11	1	1	2	8.79	10.8	4.12	1.58	1.39	70.33	1.78	1.34	3.68	2.05	0.45	0.37	1.47	1.46	2	2.26
YC16:3169	EAST 028	1	1	2	8.69	13.69	5.48	1.86	1.66	68.97	2.01	1.43	3.89	2.01	0.37	0.41	1.87	1.84	1.96	2.08
YC16:3170	A627	1	1	2	9.92	10.32	3.85	1.36	1.35	71.57	1.47	1.27	3	1.74	0.43	0.39	1.48	1.47	1.87	2.29
YC16:3171	PHW03	1	1	2	7.9	12.71	5.05	1.74	1.51	70.72	2.02	1.45	3.88	2.29	0.41	0.42	1.75	1.75	2.09	2.54
YC16:3172	PH207	1	1	2	9.74	12.08	4.17	1.72	1.52	70.16	2.06	1.44	3.15	2.08	0.31	0.34	1.73	1.73	1.66	2
YC16:3172	PH207	1	1	2	9.03	12.05	3.81	1.67	1.48	71.04	2	1.4	3.13	2.05	0.38	0.38	1.69	1.68	1.8	2.27
YC16:3173	PHBA6	1	1	2	9.85	11	5.08	1.82	1.51	70.65	2	1.32	3.75	1.96	0.31	0.36	1.61	1.6	1.71	2.02
YC16:3173	PHBA6	1	1	2	9.62	11.06	4.74	1.71	1.47	70.59	1.85	1.34	3.76	1.95	0.35	0.41	1.61	1.6	1.78	2.11
YC16:3174	BEI 10 = NORTH 10	1	1	2	10.78	8.69	3.96	1.59	1.29	69.97	1.71	1.23	3.22	1.95	0.3	0.27	1.3	1.32	1.47	1.75
YC16:3174	BEI 10 = NORTH 10	1	1	2	10.44	8.83	3.78	1.73	1.3	70.2	1.7	1.22	2.8	2.02	0.34	0.34	1.29	1.29	1.67	2.03
YC16:3175	PHG80	1	1	2	11.55	8.88	3.66	1.26	1.28	71.16	1.5	1.26	2.81	1.69	0.31	0.31	1.36	1.37	1.43	1.74
YC16:3178	A385	1	1	2	8.02	12.09	4.01	1.55	1.43	70.63	1.83	1.4	3.52	2.06	0.46	0.53	1.61	1.6	2.01	2.47
YC16:3179	NS501	1	1	2	7.5	14.05	4.25	2.08	1.62	69.19	2.31	1.64	4.48	2.48	0.45	0.56	1.84	1.79	2.17	2.62
YC16:3180	NQ508	1	1	2	10.07	11.05	4.72	1.54	1.44	69.52	1.89	1.38	3.95	1.91	0.35	0.34	1.57	1.6	1.72	2.1
YC16:3180	NQ508	1	1	2	8.66	11.49	4.4	1.65	1.44	70.81	1.93	1.32	3.84	1.96	0.39	0.38	1.6	1.61	1.82	2.4
YC16:3181	W64A	1	1	2	10.48	10.16	4.29	1.5	1.38	70.04	1.83	1.28	3.8	1.87	0.34	0.29	1.46	1.48	1.49	1.7
YC16:3181	W64A	1	1	2	10.65	9.94	3.99	1.43	1.37	69.71	1.67	1.28	3.35	1.81	0.37	0.38	1.45	1.46	1.51	1.77
YC16:3182	ICI 441	1	1	2	11.15	8.82	4.55	1.31	1.28	70.41	1.56	1.21	3.5	1.61	0.32	0.31	1.33	1.34	1.43	1.75
YC16:3182	ICI 441	1	1	2	11.52	8.92	4.04	1.39	1.31	69.87	1.6	1.22	3.74	1.57	0.36	0.36	1.32	1.34	1.45	1.8
YC16:3183	4226	1	1	2	9.76	11.85	5.35	2.05	1.6	69.02	2.31	1.43	4.14	2.29	0.29	0.27	1.68	1.71	1.71	1.96
YC16:3183	4226	1	1	2	9.75	12.01	4.7	1.74	1.53	69.24	2.05	1.4	4.04	2.01	0.34	0.32	1.68	1.69	1.62	1.87
YC16:3184	B91	1	1	2	7.3	14.22	4.92	1.69	1.6	71.81	1.98	1.42	3.76	1.92	0.42	0.46	1.95	1.92	1.98	2.38
YC16:3187	A679	1	1	2	9.11	9.22	4.04	1.53	1.32	71.44	1.58	1.2	3.55	1.77	0.5	0.46	1.29	1.27	2.15	2.83
YC16:3188	LH295	1	1	2	11.78	8.44	3.94	1.25	1.26	70.27	1.5	1.27	3.12	1.65	0.35	0.32	1.29	1.28	1.47	1.88
YC16:3189	A272	1	1	2	9.51	11.59	4.9	1.6	1.44	69.86	1.87	1.37	4.54	1.83	0.35	0.32	1.67	1.66	1.57	1.79
YC16:3189	A272	1	1	2	9.67	11.81	4.98	1.54	1.46	69.54	1.87	1.44	3.99	1.99	0.3	0.26	1.73	1.73	1.49	1.61
YC16:3190	PHJ90	1	1	2	10.7	9.6	4.03	1.77	1.4	69.96	1.95	1.33	4.01	2.01	0.39	0.37	1.36	1.37	1.76	2.06
YC16:3190	PHJ90	1	1	2	10.9	9.44	3.74	1.78	1.4	69.72	1.64	1.23	3.49	1.83	0.4	0.45	1.37	1.37	1.67	2.04
YC16:3191	A556	1	1	2	10.63	10.3	4.21	1.41	1.38	70.75	1.74	1.34	3.63	1.84	0.34	0.33	1.53	1.52	1.58	2.1
YC16:3191	A556	1	1	2	11.04	10.1	3.9	1.54	1.42	69.66	1.84	1.44	3.21	2.09	0.28	0.34	1.53	1.51	1.57	1.83
YC16:3192	MS116	1	1	2	9.63	12.88	3.82	1.78	1.59	69.89	2.21	1.59	3.81	2.15	0.31	0.25	1.85	1.82	1.5	1.47
YC16:3193	PHK76	1	1	2	10.46	9.92	4.75	1.39	1.34	70.26	1.74	1.26	3.49	1.77	0.33	0.35	1.46	1.48	1.49	1.94
YC16:3194	N6	1	1	2	10.23	11.53	5.26	1.77	1.53	69.01	2.09	1.37	4.24	1.93	0.27	0.24	1.67	1.67	1.47	1.59
YC16:3195	A239	1	1	2	10.37	9.72	4.47	1.4	1.34	69.82	1.67	1.26	3.38	1.73	0.31	0.28	1.42	1.42	1.45	1.67
YC16:3196	Mo47	1	1	2	9.8	10.24	4.15	1.4	1.35	70.48	1.78	1.3	3.5	1.83	0.33	0.23	1.49	1.49	1.5	1.86
YC16:3196	Mo47	1	1	2	9.6	10.57	4.52	1.43	1.39	70.15	1.77	1.34	3.66	1.91	0.36	0.29	1.52	1.52	1.67	1.96
YC16:3197	MEF156-55-2	1	1	2	8.74	14.19	5.22	1.64	1.66	68.75	2.19	1.61	3.93	2.22	0.21	0.23	2.05	2.06	1.44	1.35
YC16:3198	PHT69	1	1	2	9.39	10.99	4.43	1.35	1.42	71.21	1.79	1.27	3.06	1.74	0.31	0.32	1.59	1.6	1.54	2
YC16:3201	PHG50	1	1	2	10.8	10.27	4.7	1.61	1.42	69.82	1.88	1.32	3.5	1.87	0.28	0.38	1.54	1.57	1.42	1.84
YC16:3206	A663	1	1	2	9.22	11.65	4.1	1.54	1.46	70.6	1.78	1.48	2.99	2.19	0.4	0.33	1.69	1.65	2.03	2.24
YC16:3207	W604S	1	1	2	8.12	11.89	4.65	1.61	1.46	72.1	1.84	1.31	3.03	2.07	0.39	0.41	1.68	1.67	2.01	2.52
YC16:3208	A258	1	1	2	7.2	13.79	4.62	1.75	1.58	69.87	2.02	1.52	4.14	2.16	0.47	0.5	1.81	1.76	2.25	2.65
YC16:3209	A659	1	1	2	9.22	11.1	4.5	1.55	1.43	70.76	1.77	1.39	3.6	2.07	0.42	0.38	1.58	1.56	2.04	2.37
YC16:3214	78010	1	1	2	9.6	11.25	4.59	1.56	1.44	70.41	1.88	1.38	3.72	1.93	0.32	0.33	1.66	1.68	1.54	1.87
YC16:3215	793	1	1	2	10.99	10.31	3.78	1.27	1.33	70.57	1.57	1.42	2.98	1.84	0.32	0.26	1.57	1.56	1.48	1.75
YC16:3216	DKMBNA	1	1	2	9.84	11.24	4.41	1.52	1.45	70.47	1.9	1.35	3.54	1.85	0.33	0.33	1.65	1.64	1.53	1.97
YC16:3217	PHVA9	1	1	2	10.57	10.17	4.18	1.66	1.38	69.59	1.9	1.38	3.87	1.96	0.35	0.29	1.49	1.49	1.53	1.8
YC16:3220	Lp215D	1	1	2	7.28	13.65	4.38	1.57	1.51	71.69	1.98	1.5	3.38	2.15	0.44	0.43	1.85	1.84	1.97	2.48
YC16:3221	PHG72	1	1	2	8.85	10.46	3.92	1.72	1.39	71.41	1.86	1.33	3.48	2.14	0.45	0.52	1.42	1.41	2.11	2.76
YC16:3222	PHN82	1	1	2	10.56	9.34	4.13	1.51	1.34	71.11	1.74	1.21	3.1	1.8	0.31	0.37	1.4	1.39	1.56	2.16
YC16:3223	CH9	1	1	2	10.44	10.45	4.36	1.72	1.44	69.44	2.01	1.36	4.13	1.97	0.31	0.36	1.52	1.52	1.48	1.82
YC16:3224	Eng-Li Chih	1	1	2	10.9	11.21	3.83	1.75	1.49	69.75	2.04	1.63	3.8	2.21	0.33	0.25	1.69	1.64	1.65	1.62
YC16:3225	CS405	1	1	2	10.24	11.25	5.52	1.39	1.45	69.25	1.82	1.42	4.75	1.77	0.34	0.29	1.64	1.66	1.62	1.87
YC16:3226	NY 159 (Neveh Yaar)	1	1	2	6.49	14.44	5.24	1.94	1.6	70.85	2.18	1.43	3.97	2.24	0.43	0.42	1.91	1.89	2.15	2.66
YC16:3227	29MIBZ2	1	1	2	8.79	11.01	3.86	1.49	1.41	71.8	1.74	1.33	2.69	1.95	0.45	0.54	1.51	1.48	2.13	2.87
YC16:3228	A427	1	1	2	8.93	11.23	3.65	1.56	1.41	70.89	1.75	1.53	3.25	2.4	0.45	0.43	1.56	1.5	2.28	2.71
YC16:3229	L 135	1	1	2	7.9	12.82	3.95	1.8	1.52	71.05	2	1.41	3.3	2.12	0.47	0.57	1.69	1.68	2.28	2.92
YC16:3230	PHV37	1	1	2	11.2	9.38	3.82	1.47	1.31	70.21	1.69	1.36	3.42	1.95	0.32	0.31	1.42	1.42	1.56	2.01
YC16:3231	L 127	1	1	2	10.7	10.87	4.68	1.68	1.51	69.83	1.95	1.39	3.23	1.95	0.26	0.31	1.63	1.64	1.56	1.73
YC16:3232	R181B	1	1	2	12.71	8.64	3.53	1.58	1.34	69.41	1.78	1.44	3.52	2.06	0.28	0.29	1.4	1.37	1.38	1.69
YC16:3233	A73	1	1	2	10.89	10.16	4.26	1.47	1.43	69.16	1.82	1.37	3.33	1.87	0.27	0.25	1.52	1.5	1.42	1.42
YC16:3234	PHG71	1	1	2	8.27	11	4.27	1.92	1.47	70.81	2.02	1.4	3.44	2.36	0.43	0.47	1.52	1.5	2.18	2.59
YC16:3235	B103	1	1	2	8.05	13.03	5.1	1.58	1.54	70.45	1.98	1.55	3.47	2.34	0.37	0.28	1.85	1.85	1.98	2.12
YC16:3236	ICI 193	1	1	2	9.07	10.58	2.89	1.65	1.36	72.44	1.82	1.41	2.53	2.27	0.49	0.58	1.44	1.43	2.26	2.98
YC16:3237	91IFC2	1	1	2	9.15	10.94	4.29	1.56	1.43	72.26	1.8	1.29	2.44	2.08	0.37	0.41	1.56	1.55	2.06	2.7
YC16:3238	W603S	1	1	2	9	13.85	4.42	2.15	1.69	68.52	2.49	1.63	4.06	2.4	0.25	0.19	1.96	1.94	1.48	1.49
YC16:3239	CM105	1	1	2	10.05	10.33	4.61	1.44	1.41	70.43	1.76	1.31	3.18	1.83	0.29	0.27	1.56	1.57	1.42	1.48
YC16:3240	ZS635	1	1	2	9.96	11.18	4.58	1.73	1.47	69.41	1.96	1.39	4.22	2	0.35	0.3	1.6	1.61	1.55	1.56
YC16:3241	Oh43	1	1	2	11.33	10.5	3.71	1.35	1.39	69.56	1.76	1.42	3.54	1.73	0.3	0.27	1.58	1.58	1.31	1.56
YC16:3242	A340	1	1	2	8.78	12.66	4.39	1.79	1.54	70.9	1.99	1.54	3.78	2.22	0.47	0.45	1.75	1.72	2.12	2.47
YC16:3243	MS225	1	1	2	8.17	12.49	4.51	1.74	1.5	70.22	1.96	1.42	3.88	2.27	0.42	0.28	1.7	1.65	2.04	2.62
YC16:3244	B73	1	1	2	10.77	7.27	3.61	1.38	1.21	71.22	1.39	1.16	3.04	1.91	0.46	0.39	1.07	1.03	2.09	2.55
YC16:3245	LH184	1	1	2	8.23	12.54	5.01	1.9	1.54	70.79	2.09	1.46	3.82	2.23	0.43	0.41	1.75	1.75	2.07	2.44
YC16:3246	LH209	1	1	2	11.75	6.74	4.03	1.25	1.16	70.52	1.3	1.08	3.28	1.4	0.38	0.39	1.04	1.06	1.58	2.04
YC16:3247	A322	1	1	2	10.17	10.57	4.32	1.43	1.38	70.34	1.74	1.32	3.69	1.67	0.32	0.28	1.55	1.57	1.41	1.51
YC16:3248	W613S	1	1	2	10.22	10.01	4.63	1.49	1.39	70.85	1.73	1.24	3.44	1.72	0.31	0.34	1.5	1.49	1.51	1.83
YC16:3249	Ny821	1	1	2	11.08	10.38	4.63	1.36	1.41	70.21	1.72	1.43	4.25	1.77	0.34	0.33	1.57	1.55	1.61	1.94
YC16:3251	MS132	1	1	2	7.38	15.44	4.78	1.65	1.66	70.77	2.16	1.63	3.67	2.22	0.43	0.34	2.14	2.12	2	2.19
YC16:3252	ICI581	1	1	2	9.78	9.56	3.65	1.34	1.32	72.85	1.5	1.22	2.53	1.83	0.46	0.52	1.38	1.35	2.1	2.82
YC16:3253	PH207	1	1	2	8.6	11.67	3.93	1.84	1.48	71.2	2.04	1.46	3.06	2.47	0.41	0.39	1.63	1.62	2.18	2.7
YC16:3254	B115	1	1	2	9.65	10.48	4.54	1.53	1.41	70.42	1.73	1.35	3.55	2.01	0.41	0.34	1.49	1.46	2.03	2.4
YC16:3255	N193	1	1	2	10.53	8.9	3.74	1.36	1.32	71.9	1.52	1.3	3.02	2.07	0.43	0.45	1.31	1.26	2.19	2.87
YC16:3256	AQA3	1	1	2	10.21	10.88	4.07	1.53	1.44	70.26	1.77	1.49	3.99	1.95	0.41	0.41	1.6	1.56	1.86	2.13
YC16:3257	A632	1	1	2	10.3	10.48	3.55	1.55	1.4	70.43	1.71	1.32	3.03	1.84	0.39	0.41	1.51	1.51	1.76	2.28
YC16:3258	LH198	1	1	2	10.14	10.35	3.84	1.36	1.36	71.78	1.56	1.34	3.1	1.76	0.4	0.42	1.52	1.49	1.83	2.39
YC16:3259	L 139	1	1	2	10.2	10.06	3.2	1.49	1.38	71.26	1.72	1.45	2.91	2.03	0.39	0.42	1.51	1.48	1.81	2.14
YC16:3260	PHK42	1	1	2	9.45	9.6	3.78	1.64	1.36	70.83	1.73	1.29	3.25	2.07	0.45	0.48	1.31	1.24	2.19	2.88
YC16:3261	WXB6	2	1	2	6.73	14.78	3.47	1.71	1.55	71.48	2.03	1.56	2.65	2.3	0.45	0.52	1.97	1.89	2.06	2.58
YC16:3262	B47	2	1	2	8.99	11.04	3.32	1.5	1.4	71.94	1.83	1.44	2.84	2.32	0.44	0.45	1.56	1.53	2.13	2.84
YC16:3263	LH215	2	1	2	8.82	10.28	4.24	1.74	1.38	71.32	1.84	1.33	3.07	2.31	0.42	0.4	1.46	1.46	2.08	2.61
YC16:3264	N211	2	1	2	8.41	11.89	3.87	1.67	1.43	72.16	1.82	1.32	2.74	2.06	0.44	0.38	1.64	1.62	1.94	2.48
YC16:3265	LH60	2	1	2	8.59	11.84	4.59	1.54	1.42	70.94	1.83	1.4	3.65	2.18	0.44	0.35	1.63	1.61	2.08	2.67
YC16:3266	W610S	2	1	2	8	11.97	4.96	1.58	1.46	72.46	1.82	1.31	2.99	2	0.41	0.32	1.69	1.67	1.96	2.43
YC16:3267	INBRED 321	2	1	2	7.84	12.51	6.16	1.89	1.58	69.97	2.15	1.39	3.96	2.47	0.33	0.24	1.75	1.76	2.09	2.48
YC16:3268	B110	2	1	2	9.1	9.25	3.19	1.51	1.26	71.58	1.59	1.24	2.55	2	0.46	0.51	1.27	1.26	2.04	2.79
YC16:3269	B97	2	1	2	8.94	10.47	3.27	1.56	1.38	70.92	1.5	1.22	2.69	1.78	0.5	0.62	1.41	1.38	2.19	2.75
YC16:3270	PHJ70	2	1	2	8.57	10.59	3.26	1.48	1.34	71.37	1.59	1.3	3.02	2.01	0.49	0.51	1.4	1.38	2.1	2.48
YC16:3271	R227	2	1	2	7.41	13.1	5.29	1.43	1.51	71.38	1.86	1.39	3.72	1.97	0.43	0.38	1.81	1.82	1.99	2.47
YC16:3272	Pa762	2	1	2	7.95	12.9	4.09	1.7	1.48	70.99	1.88	1.47	4.12	2.12	0.48	0.43	1.73	1.71	2.06	2.33
YC16:3273	L 289	2	1	2	7.84	12.8	4.88	1.63	1.49	71.11	1.78	1.31	4.01	1.89	0.43	0.4	1.74	1.72	2.09	2.57
YC16:3274	LH227	2	1	2	10.92	8.44	3.02	1.16	1.19	72.44	1.3	1.31	2.53	2.05	0.46	0.4	1.26	1.18	2.1	2.92
YC16:3275	2MCDB	2	1	2	9.73	10.1	4.34	1.54	1.41	72.28	1.63	1.27	2.89	1.91	0.44	0.45	1.45	1.42	2.14	2.57
YC16:3276	LH224	2	1	2	9.69	10.17	3.47	1.32	1.35	72.2	1.56	1.37	2.65	1.83	0.46	0.52	1.49	1.47	1.96	2.59
YC16:3277	LP1 NR HT	2	1	2	9.69	11.58	3.13	1.89	1.49	70.86	2.15	1.72	3.92	2.55	0.44	0.48	1.7	1.64	2	2.41
YC16:3278	PHK56	2	1	2	10.08	10.03	4.06	1.62	1.4	70.87	1.87	1.41	3.43	2.18	0.38	0.39	1.5	1.51	1.96	2.48
YC16:3279	LH204	2	1	2	11.18	8.86	3.74	1.34	1.29	70.75	1.55	1.44	2.94	2	0.39	0.4	1.36	1.32	1.82	2.08
YC16:3280	MS24A	2	1	2	8.07	13.14	4.29	1.75	1.55	70.41	2.05	1.56	4.09	2.28	0.48	0.44	1.76	1.72	2.2	2.48
YC16:3281	B84	2	1	2	8.95	9.65	4.12	1.53	1.3	72.18	1.62	1.23	2.51	2.15	0.42	0.38	1.38	1.36	2.1	2.67
YC16:3282	PHR31	2	1	2	8.96	11.8	3.6	1.82	1.53	71.28	2.08	1.45	3.42	2.31	0.44	0.48	1.64	1.59	2.15	2.66
YC16:3283	B73	2	1	2	10.74	7.28	3.84	1.39	1.2	70.71	1.39	1.15	2.92	1.95	0.45	0.41	1.06	1.04	2.12	2.65
YC16:3284	B108	2	1	2	9.34	11.37	3.95	1.21	1.4	71.64	1.6	1.4	2.88	1.7	0.42	0.43	1.64	1.61	1.75	2.24
YC16:3285	PHK35	2	1	2	9.39	10.19	4.61	1.46	1.36	71.06	1.71	1.33	3.29	1.97	0.38	0.37	1.49	1.49	1.86	2.32
YC16:3286	B65	2	1	2	7.95	14.42	4.44	1.56	1.57	70.26	1.94	1.54	3.02	2.05	0.37	0.32	2	1.98	1.76	2.12
YC16:3287	CQ702RC	2	1	2	10.92	9.68	2.68	1.47	1.32	71.07	1.72	1.6	2.92	2.29	0.44	0.41	1.45	1.38	1.94	2.55
YC16:3288	CO257	2	1	2	8.12	13.86	4.13	1.89	1.58	69.89	2.3	1.61	2.71	2.6	0.25	0.26	1.99	2.02	1.46	1.55
YC16:3289	KUNG-70	2	1	2	10.6	8.66	4.26	1.63	1.4	70.54	1.78	1.19	2.84	1.88	0.24	0.27	1.33	1.34	1.52	1.53
YC16:3290	H105W	2	1	2	9.23	10.79	4.13	1.69	1.41	72.03	1.77	1.36	2.95	2.19	0.45	0.44	1.54	1.54	2.11	2.51
YC16:3291	B73	2	1	2	10.68	6.84	3.98	1.38	1.17	70.43	1.4	1.09	3.26	1.95	0.4	0.28	1.01	0.99	1.96	2.6
YC16:3292	B109	2	1	2	10.3	7.92	4.34	1.41	1.25	70.83	1.52	1.11	3.37	1.73	0.39	0.38	1.18	1.18	1.76	2.31
YC16:3293	H110	2	1	2	8.25	12.75	4.2	1.9	1.53	70.26	2.13	1.38	3.23	2.24	0.31	0.32	1.76	1.72	1.64	2.05
YC16:3294	B37	2	1	2	7.97	13.68	4.54	1.94	1.6	69.85	2.25	1.52	3.81	2.29	0.35	0.32	1.92	1.9	1.78	2.24
YC16:3295	W803G	2	1	2	8.26	13.04	5.54	1.79	1.56	68.83	2.09	1.41	4.36	2.07	0.36	0.38	1.79	1.79	1.78	2.1
YC16:3296	N218	2	1	2	8.55	13.77	3.71	1.6	1.57	71.21	1.81	1.54	3.42	2	0.46	0.6	1.89	1.84	2.05	2.63
YC16:3297	PHP85	2	1	2	9.3	9.17	3.53	1.66	1.3	71.36	1.61	1.2	3.26	1.92	0.48	0.48	1.26	1.25	2.1	2.67
YC16:3298	B164	2	1	2	8.29	12.13	4.27	1.6	1.47	71.68	1.86	1.47	3.03	2.28	0.43	0.38	1.71	1.69	2.09	2.57
YC16:3299	NC328	2	1	2	9.75	8.61	4.81	1.61	1.34	70.6	1.62	1.14	4.01	1.79	0.48	0.49	1.17	1.19	2.2	2.63
YC16:3300	B75	2	1	2	8.27	12.82	5.02	1.57	1.55	70.4	1.98	1.48	4.11	1.92	0.4	0.42	1.83	1.83	1.87	2.28
YC16:3301	LH191	2	1	2	11.01	9.14	3.77	1.35	1.31	71.32	1.56	1.28	2.91	1.81	0.38	0.37	1.36	1.37	1.72	2.15
YC16:3302	DE811	2	1	2	8.61	12.66	3.74	1.61	1.49	70.62	1.93	1.59	3.08	2.23	0.37	0.35	1.84	1.8	1.79	2.24
YC16:3303	B88	2	1	2	7.64	15.66	4.81	1.26	1.63	70.94	1.96	1.55	3.34	1.79	0.3	0.25	2.23	2.22	1.4	1.58
YC16:3304	W814G	2	1	2	8.73	10.71	4.88	1.81	1.47	70.61	1.92	1.25	3.7	2.05	0.36	0.38	1.51	1.49	1.91	2.32
YC16:3305	PHN29	2	1	2	9.68	9.51	4.19	1.29	1.29	70.39	1.57	1.29	3.56	1.84	0.45	0.39	1.35	1.35	1.78	2.04
YC16:3306	N527	2	1	2	9.92	11.08	3.87	1.32	1.36	70.25	1.63	1.5	4.32	1.85	0.45	0.41	1.6	1.55	1.93	2.56
YC16:3307	PHV78	2	1	2	11.33	8.36	3.57	1.24	1.26	72.21	1.38	1.27	2.63	1.78	0.46	0.62	1.26	1.21	2.14	3.21
YC16:3308	H121	2	1	2	9.28	10.89	4.2	1.36	1.41	72.41	1.79	1.48	3.38	2.06	0.42	0.53	1.6	1.52	2	2.7
YC16:3309	LH65	2	1	2	8.73	11.47	3.65	1.39	1.4	72	1.75	1.48	2.66	2.11	0.43	0.47	1.66	1.61	1.99	2.68
YC16:3310	PHT22	2	1	2	9.68	10.02	3.59	1.73	1.42	71.24	1.91	1.38	2.89	2.14	0.37	0.42	1.46	1.44	1.89	2.19
YC16:3311	Yu796 NS	2	1	2	8.09	13.75	4.3	1.44	1.52	72.23	1.87	1.6	3.32	2.01	0.45	0.57	1.97	1.91	1.93	2.58
YC16:3312	PH207	2	1	2	8.56	12.42	3.96	1.68	1.52	71.52	1.97	1.47	2.98	2	0.44	0.51	1.74	1.7	2.04	2.7
YC16:3313	R226	2	1	2	9.37	11.89	3.94	1.4	1.43	71.15	1.66	1.42	2.1	2.05	0.34	0.29	1.72	1.71	1.78	2.1
YC16:3314	B79	2	1	2	10.03	11.08	3.13	1.68	1.47	70.31	1.74	1.35	2.62	2.1	0.4	0.53	1.54	1.49	1.88	2.5
YC16:3315	LH205	2	1	2	10.84	8.51	3.64	1.28	1.25	71.34	1.47	1.29	2.76	1.97	0.36	0.34	1.32	1.29	1.78	2.23
YC16:3316	PHT55	2	1	2	8.75	11.81	4.1	1.71	1.44	70.24	1.95	1.36	3.6	2.12	0.36	0.34	1.65	1.64	1.71	2.33
YC16:3317	4F-35 BK	2	1	2	7.91	13.59	4.48	1.59	1.55	71.15	2	1.48	3.42	2.02	0.38	0.35	1.91	1.89	1.8	2.33
YC16:3318	PHG35	2	1	2	8.84	10.98	4.02	1.54	1.42	71.96	1.77	1.32	3.4	1.83	0.49	0.67	1.51	1.49	2.11	2.9
YC16:3319	J47	2	1	2	7.7	12.89	4.78	1.66	1.53	71.66	2.03	1.46	3.08	2.16	0.37	0.42	1.83	1.84	1.96	2.39
YC16:3320	LH197	2	1	2	11.04	6.44	3.15	1.54	1.19	70.01	1.5	1.18	3.38	1.85	0.47	0.55	0.92	0.91	2.01	2.49
YC16:3321	F2834T	2	1	2	8.57	12.14	4.95	1.46	1.48	71.5	1.87	1.41	3.91	1.77	0.43	0.44	1.73	1.76	1.9	2.48
YC16:3322	TZU-CHIAO-HSI-WU 105	2	1	2	9.19	10.42	5.7	1.53	1.36	69.61	1.72	1.26	4.49	1.99	0.36	0.4	1.47	1.46	1.86	2.41
YC16:3323	78551S	2	1	2	12.67	9.98	4.29	1.6	1.43	70.79	1.92	1.73	5.29	2.29	0.49	0.63	1.53	1.44	2.24	3.04
YC16:3324	N209	2	1	2	11.15	9.19	3.07	1.13	1.23	71.62	1.48	1.53	3.03	2.24	0.39	0.35	1.47	1.38	1.83	2.34
YC16:3325	W817G	2	1	2	9.72	11.07	3.14	1.51	1.43	72.4	1.7	1.41	2.37	1.82	0.45	0.61	1.62	1.58	1.97	2.86
YC16:3326	ZS365	2	1	2	8.84	10.51	3.97	1.38	1.36	72.09	1.75	1.38	3.06	2.02	0.43	0.46	1.52	1.52	2.04	2.81
YC16:3327	W23	2	1	2	10.44	8.43	4.01	1.63	1.33	70.92	1.71	1.31	3.4	2.07	0.38	0.47	1.28	1.22	2.03	2.64
YC16:3328	PH207	2	1	2	9.47	11.96	3.77	1.7	1.47	71.93	2.01	1.63	3.21	2.37	0.42	0.52	1.77	1.7	2.09	2.96
YC16:3329	6M502A	2	1	2	9.41	11.43	3.51	1.47	1.41	72.11	1.68	1.39	3.04	1.85	0.45	0.51	1.61	1.57	1.96	2.6
YC16:3330	IDS28	2	1	2	8.69	13.92	5.14	1.96	1.67	69.79	2.32	1.55	3.62	2.22	0.29	0.27	2.01	2.04	1.52	1.51
YC16:3331	B73	2	1	2	12.27	6.54	3.1	1.45	1.25	70.51	1.52	1.27	3.06	2.02	0.37	0.37	1.05	0.99	1.88	2.08
YC16:3332	Hy	2	1	2	9.86	9.25	3.62	1.74	1.35	70.21	1.81	1.28	2.93	2.1	0.35	0.36	1.32	1.28	1.8	2.11
YC16:3333	B98	2	1	2	7.73	13.47	4.17	1.66	1.52	70.79	2.07	1.41	3.23	2.18	0.39	0.4	1.84	1.84	1.84	2.61
YC16:3334	Os426	2	1	2	10.22	11.92	3.02	1.44	1.47	72.2	1.72	1.65	2.94	2.11	0.42	0.49	1.79	1.68	1.93	2.27
YC16:3335	FR19	2	1	2	10.93	9.91	3.97	1.7	1.41	70.08	1.8	1.42	3.68	2.03	0.3	0.22	1.53	1.52	1.55	1.5
YC16:3336	OC19	2	1	2	11.11	13.1	2.79	1.68	1.7	70.37	2.25	1.9	3.36	2.46	0.25	0.35	1.98	1.81	1.55	1.35
YC16:3337	N523	2	1	2	8.15	15.22	4.31	1.37	1.61	71.36	1.95	1.81	3.17	2.13	0.39	0.38	2.2	2.15	1.78	1.91
YC16:3338	N28	2	1	2	8.28	12.13	3.63	1.92	1.52	71.12	1.99	1.36	3.07	2.11	0.4	0.43	1.7	1.68	1.91	2.38
YC16:3339	LH190	2	1	2	10.07	9	4.64	1.5	1.32	71.15	1.63	1.16	3.7	1.71	0.41	0.42	1.29	1.3	1.85	2.42
YC16:3340	W611S	2	1	2	9.83	9.96	4.54	1.41	1.35	70.78	1.68	1.33	3.7	1.97	0.41	0.41	1.44	1.41	1.88	2.39
YC16:3341	Va26	2	1	2	10.62	9.94	4.21	1.34	1.37	70.9	1.59	1.35	3.47	1.75	0.39	0.41	1.48	1.45	1.74	2.15
YC16:3342	PHR62	2	1	2	10.12	10.3	4.3	1.74	1.43	70.36	1.94	1.37	4.14	1.99	0.43	0.52	1.48	1.48	1.96	2.75
YC16:3343	B2	2	1	2	9.71	11.94	3.64	1.53	1.51	69.69	1.82	1.52	3.36	2.02	0.41	0.5	1.68	1.65	1.9	2.29
YC16:3344	R229	2	1	2	10.51	8.46	3.87	1.35	1.27	69.89	1.53	1.3	3.89	1.78	0.44	0.52	1.2	1.15	1.86	2.32
YC16:3345	Va59	2	1	2	9.42	12.38	4.24	1.49	1.48	71.34	1.86	1.5	3.74	1.9	0.42	0.45	1.78	1.74	1.83	2.5
YC16:3347	PHR47	2	1	2	10.5	8.68	4.78	1.49	1.31	71.22	1.59	1.17	3.86	1.68	0.42	0.42	1.27	1.28	1.91	2.44
YC16:3348	WIL903	2	1	2	9.68	10.36	4.23	1.63	1.37	70.96	1.81	1.28	3.57	1.94	0.4	0.39	1.46	1.47	1.8	2.38
YC16:3349	R71	2	1	2	9.83	9.26	3.18	1.44	1.27	70.37	1.6	1.25	2.42	1.95	0.39	0.49	1.27	1.27	1.84	2.52
YC16:3349	R71	2	1	2	9.75	9.67	3.21	1.41	1.3	69.95	1.64	1.32	2.98	1.96	0.43	0.49	1.32	1.31	1.88	2.47
YC16:3350	CH701-30	2	1	2	8.75	12.73	4.6	1.35	1.47	71.43	1.85	1.57	3.1	2.1	0.37	0.35	1.85	1.82	1.81	2.26
YC16:3351	K150	2	1	2	10.41	9.85	3.59	1.18	1.31	71.47	1.38	1.34	3.08	1.55	0.48	0.58	1.42	1.38	1.87	2.58
YC16:3352	H114	2	1	2	8.59	12.12	4.28	1.83	1.5	70.87	2.08	1.57	3.41	2.36	0.37	0.41	1.76	1.73	1.89	2.33
YC16:3353	DK78371A	2	1	2	10.12	9.93	4.27	1.31	1.37	71.92	1.56	1.26	3.16	1.63	0.39	0.42	1.46	1.44	1.82	2.26
YC16:3354	HUOBAI	2	1	2	9.27	11.35	4.22	1.26	1.38	71.66	1.58	1.38	3.77	1.66	0.45	0.46	1.61	1.57	1.82	2.46
YC16:3355	K41	2	1	2	8.23	13.01	4.65	1.77	1.53	69.55	1.9	1.38	4.09	2.03	0.44	0.48	1.73	1.7	2.11	2.71
YC16:3356	W819G	2	1	2	10.14	10.18	3.38	1.48	1.38	70.99	1.63	1.29	2.53	1.96	0.41	0.4	1.44	1.41	1.96	2.54
YC16:3357	R168	2	1	2	8.71	14.58	4.26	1.61	1.64	69.88	1.98	1.66	3.27	2.15	0.36	0.24	2.05	2	1.83	1.79
YC16:3358	B66	2	1	2	7.61	15.58	4.46	2.04	1.7	68.98	2.29	1.73	4.53	2.44	0.43	0.43	2.12	2.09	2.01	2.23
YC16:3359	R177	2	1	2	8.33	12	4.6	1.67	1.49	70.69	1.85	1.31	3.65	1.96	0.41	0.41	1.64	1.64	1.95	2.24
YC16:3360	INBRED 141	2	1	2	8.46	12.47	5.3	1.66	1.54	70.1	2	1.38	4.25	1.95	0.41	0.49	1.7	1.69	1.99	2.52
YC16:3361	WU-TAN-TZAO	2	1	2	10.19	10.28	3.78	1.34	1.39	71.49	1.5	1.33	3.71	1.58	0.48	0.56	1.46	1.42	2.07	2.48
YC16:3362	AusTRCF 306238	2	1	2	9.12	11.85	4.25	1.63	1.48	71.36	1.85	1.43	3.95	1.9	0.47	0.54	1.66	1.64	2.02	2.39
YC16:3363	N542	2	1	2	8.55	11.04	4.27	1.75	1.49	72.07	1.88	1.21	2.78	1.95	0.41	0.49	1.55	1.54	1.96	2.31
YC16:3364	Wf9	2	1	2	10.69	9.73	3.28	1.49	1.33	70.86	1.6	1.35	3.23	1.91	0.42	0.37	1.42	1.38	1.77	2.17
YC16:3365	PHPR5	2	1	2	8.95	13.11	3.63	1.32	1.48	71.94	1.81	1.63	3.28	2.01	0.43	0.47	1.91	1.85	1.84	2.53
YC16:3366	Va35	2	1	2	9.21	12.86	3.64	1.42	1.46	72.32	1.71	1.46	3.11	1.79	0.45	0.59	1.82	1.74	1.78	2.89
YC16:3367	PH207	2	1	2	9.41	12.66	3.84	1.6	1.54	71.09	1.95	1.58	3.5	1.99	0.44	0.55	1.81	1.74	1.93	2.59
YC16:3368	LH128	2	1	2	11.19	8.04	3.23	1.49	1.28	71.87	1.65	1.41	3.06	2.16	0.44	0.55	1.27	1.19	2.11	3.02
YC16:3369	MM501D	2	1	2	8.59	12.71	4.02	1.65	1.53	71.02	1.99	1.49	3.42	2.14	0.39	0.46	1.76	1.7	1.97	2.5
YC16:3370	VaW6	2	1	2	8.24	14.32	4.67	1.32	1.55	71.88	1.85	1.47	3.01	1.84	0.28	0.3	2.1	2.09	1.38	1.72
YC16:3371	WIL900	2	1	2	7.58	13.55	4.2	1.77	1.52	71.78	2.06	1.45	3.2	2.21	0.42	0.53	1.85	1.83	1.98	2.78
YC16:3372	INBRED 305	2	1	2	8.43	13.76	5.01	1.88	1.68	69.01	2.37	1.51	3.55	2.25	0.26	0.16	1.92	1.98	1.47	1.1
YC16:3373	PHR03	2	1	2	9.39	11.23	4.4	1.32	1.42	72.76	1.73	1.47	2.91	2.08	0.37	0.47	1.72	1.66	1.9	2.64
YC16:3374	NC368	2	1	2	10.1	10	4.14	1.46	1.38	71.17	1.73	1.38	3.7	1.93	0.4	0.49	1.48	1.43	1.89	2.57
YC16:3375	B73	2	1	2	12.37	6.09	2.87	1.13	1.15	71.57	1.28	1.27	2.55	1.86	0.4	0.49	1.04	0.97	1.88	2.58
YC16:3376	DE2	2	1	2	10.42	8.22	3.46	1.47	1.25	70.5	1.4	1.11	3.27	1.79	0.48	0.52	1.11	1.09	2.1	2.73
YC16:3377	Mo5	2	1	2	11.03	11.49	3.9	1.62	1.47	69.04	1.95	1.58	4.41	2.19	0.31	0.31	1.67	1.6	1.52	1.83
YC16:3378	IDS91	2	1	2	8.55	11.98	4.56	2.2	1.55	69.47	2.37	1.37	3.17	2.48	0.24	0.22	1.73	1.76	1.42	1.54
YC16:3379	Pa778	2	1	2	7.84	17.31	4.21	1.71	1.79	70.89	2.33	1.91	4.92	2.18	0.48	0.66	2.38	2.24	2.07	2.73
YC16:3380	PHJ33	2	1	2	10.86	10.47	3.01	1.96	1.46	71.27	2.08	1.7	3.68	2.48	0.44	0.63	1.61	1.53	1.99	2.66
YC16:3381	N501	2	1	2	8.53	11.99	4.34	1.56	1.47	72.64	1.88	1.37	2.74	1.95	0.37	0.47	1.75	1.75	1.74	2.14
YC16:3382	W22	2	1	2	10.21	10.76	4.47	1.55	1.44	69.19	1.92	1.41	4.08	1.91	0.3	0.35	1.58	1.56	1.42	1.63
YC16:3383	MS67	2	1	2	10.93	11.18	3.54	1.39	1.5	72.13	1.66	1.57	3.07	1.82	0.4	0.64	1.69	1.55	1.83	2.15
YC16:3384	4F-234 BX 4	2	1	2	7.47	15.06	5.06	1.68	1.65	70.85	2.23	1.56	3.64	2.19	0.28	0.29	2.17	2.21	1.45	1.55
YC16:3385	B14A	2	1	2	11.9	7.18	3.1	1.67	1.27	69.07	1.69	1.36	4.05	2.22	0.43	0.51	1.07	1.02	2.15	2.79
YC16:3386	NC326	2	1	2	10.58	7.79	3.74	1.47	1.26	71.27	1.44	1.07	3.22	1.68	0.44	0.49	1.09	1.08	1.96	2.48
YC16:3387	Pa880	2	1	2	7.71	15.43	4.37	1.31	1.62	71.17	2.04	1.59	3.28	1.94	0.3	0.24	2.22	2.19	1.4	1.89
YC16:3388	PHZ51	2	1	2	11.43	8.49	3.49	1.25	1.22	72.18	1.42	1.35	2.66	1.9	0.39	0.48	1.35	1.28	1.81	2.73
YC16:3389	J8606	2	1	2	9.35	11.88	4.22	1.5	1.44	71.79	1.8	1.37	3.59	1.76	0.42	0.51	1.7	1.68	1.84	2.66
YC16:3390	B68	2	1	2	10.43	10.8	3.34	1.67	1.4	70.06	1.83	1.42	3.64	1.97	0.4	0.46	1.56	1.51	1.8	2.5
YC16:3391	W32	2	1	2	8.95	12.68	3.64	1.7	1.54	69.48	2.01	1.67	4.34	2.11	0.47	0.54	1.79	1.73	1.92	2.24
YC16:3392	N28Ht	2	1	2	10.52	11.52	3.26	1.5	1.45	71.45	1.76	1.55	2.89	2.05	0.36	0.42	1.71	1.64	1.66	1.89
YC16:3393	H122w	2	1	2	9.62	12.72	4.74	1.42	1.51	70.68	1.8	1.51	3.65	1.85	0.37	0.4	1.84	1.8	1.67	1.94
YC16:3394	6M502	2	1	2	8.28	13.34	4.55	1.53	1.53	70.96	1.91	1.49	3.54	1.92	0.39	0.4	1.88	1.86	1.8	2.2
YC16:3394	6M502	2	1	2	11.84	7.9	3.56	1.53	1.28	70.01	1.62	1.35	3.5	2.15	0.34	0.4	1.25	1.19	1.72	2.25
YC16:3395	PHW52	2	1	2	12.49	8.61	2.86	1.26	1.26	71.24	1.52	1.52	3.02	2.18	0.37	0.42	1.4	1.3	1.77	2.38
YC16:3396	PHK93	2	1	2	10.15	9.59	5.31	1.5	1.35	70.51	1.67	1.19	4.13	1.7	0.36	0.41	1.41	1.39	1.8	2.49
YC16:3397	4N506	2	1	2	10.57	7.89	4.21	1.57	1.22	70.59	1.55	1.11	4.02	1.7	0.44	0.42	1.11	1.12	1.86	2.39
YC16:3398	LH195	2	1	2	11.05	7.96	4.84	1.51	1.28	70.54	1.48	1.08	3.95	1.46	0.4	0.44	1.17	1.15	1.78	2.41
YC16:3399	DE3	2	1	2	9.96	10.61	3.62	1.77	1.41	69.79	1.92	1.4	3.65	2.09	0.41	0.45	1.48	1.46	1.79	2.27
YC16:3400	LH199	2	1	2	10.97	6.96	3.92	1.23	1.15	70.87	1.31	1.1	2.96	1.87	0.43	0.4	1.02	1	1.98	2.8
YC16:3401	WIL901	2	1	2	8.75	13	3.66	1.81	1.53	70.8	1.95	1.4	3.11	2.05	0.36	0.39	1.83	1.82	1.64	2.06
YC16:3402	Pa875	2	1	2	9.21	11.39	5.24	1.63	1.44	69.96	1.86	1.4	4.48	2.1	0.42	0.35	1.58	1.56	2.03	2.36
YC16:3403	INBRED 309	2	1	2	8.57	11.29	4.63	2.01	1.54	70.48	1.87	1.12	3.14	2.01	0.38	0.41	1.54	1.55	1.99	2.12
YC16:3404	K55	2	1	2	8.19	15.65	5.09	1.4	1.64	71.25	2.04	1.63	3.75	1.88	0.3	0.37	2.24	2.21	1.42	1.59
YC16:3405	NC290A	2	1	2	9.45	11.12	4.74	1.8	1.49	69.16	1.99	1.36	4	2.11	0.39	0.41	1.52	1.49	1.98	2.35
YC16:3406	PHW65	2	1	2	10.49	9.52	3.99	1.66	1.4	69.13	1.81	1.3	3.89	1.99	0.35	0.31	1.39	1.39	1.61	1.62
YC16:3407	H5	2	1	2	7.83	14.29	4.96	1.54	1.59	71.25	1.97	1.46	3.69	1.86	0.37	0.34	2.03	2.02	1.68	2.06
YC16:3408	W606S	2	1	2	10.97	9.39	2.92	1.73	1.37	69.51	1.84	1.47	3.39	2.19	0.34	0.29	1.41	1.34	1.66	1.79
YC16:3409	NY 166 (Neveh Yaar)	2	1	2	8.62	12.46	5.06	1.46	1.45	70.06	1.83	1.44	3.65	1.98	0.35	0.33	1.74	1.74	1.71	2.01
YC16:3410	Mo1W	2	1	2	8.78	11.14	4.69	1.61	1.42	70.67	1.82	1.36	3.27	2.34	0.33	0.27	1.6	1.55	1.95	2.5
YC16:3411	W813G	2	1	2	9.7	12.3	4	1.64	1.49	70.59	1.75	1.52	3.97	1.92	0.5	0.62	1.72	1.63	2.08	2.74
YC16:3412	B105	2	1	2	10.09	11.72	4.5	1.62	1.49	70.58	1.92	1.62	4.02	2.35	0.4	0.39	1.71	1.64	2.02	2.4
YC16:3413	A797NW	2	1	2	9.19	10.46	4.21	1.53	1.37	70.96	1.75	1.36	3.53	2.18	0.42	0.39	1.48	1.44	2	2.53
YC16:3414	Va102	2	1	2	8.04	17.98	4.41	1.96	1.89	68.64	2.65	1.95	3.87	2.5	0.27	0.22	2.54	2.48	1.4	1.1
YC16:3415	E8501	2	1	2	10.02	11.04	4.98	1.41	1.43	70.78	1.79	1.41	4.42	1.79	0.43	0.45	1.57	1.59	1.84	2.19
YC16:3416	PHHH9	2	1	2	10.78	9.32	3.66	1.43	1.33	70.3	1.65	1.32	3.21	1.89	0.37	0.34	1.36	1.36	1.68	1.94
YC16:3417	CO258	2	1	2	10.5	10.65	5.09	1.61	1.44	69.74	1.88	1.37	4.07	1.85	0.26	0.26	1.6	1.58	1.43	1.64
YC16:3418	LH185	2	1	2	9.52	11.03	4.09	1.72	1.5	70.43	1.95	1.34	3.59	2.08	0.41	0.53	1.53	1.49	2.06	2.61
YC16:3419	Va17	2	1	2	7.9	13.6	4.32	1.5	1.51	71.01	1.8	1.4	3.54	1.91	0.47	0.54	1.84	1.81	1.97	2.75
YC16:3420	LH181	2	1	2	8.96	11.24	4.72	1.35	1.38	72.2	1.71	1.38	2.9	2.21	0.39	0.45	1.62	1.58	2	2.7
YC16:3421	LH59	2	1	2	10.01	9.26	4.24	1.28	1.29	70.58	1.54	1.22	3.3	1.9	0.4	0.33	1.32	1.31	1.88	2.49
YC16:3422	LH192	2	1	2	11.65	9.54	4.46	1.38	1.35	70.04	1.65	1.28	3.72	1.63	0.31	0.35	1.42	1.42	1.38	1.81
YC16:3423	N7A	2	1	2	10.86	9.65	3.68	1.41	1.37	69.78	1.74	1.4	3.56	2	0.33	0.28	1.44	1.42	1.68	1.88
YC16:3424	Va22	2	1	2	8.08	15.4	5	1.52	1.61	69.28	2.1	1.65	3.53	2.17	0.31	0.23	2.17	2.16	1.46	1.75
YC16:3425	B111	2	1	2	11.18	8.58	4.35	1.68	1.33	70.29	1.8	1.34	3.77	2.17	0.34	0.32	1.32	1.31	1.74	2.03
YC16:3426	33-16	2	1	2	9.43	12.12	4.4	1.57	1.49	70.99	1.86	1.43	3.03	1.96	0.36	0.45	1.76	1.76	1.65	2.44
YC16:3427	Oh7	2	1	2	10.4	9.8	4.49	1.19	1.29	70.12	1.47	1.29	3.09	1.91	0.33	0.3	1.46	1.44	1.61	2.12
YC16:3428	W812G	2	1	2	9.73	11.41	4.96	1.65	1.45	69.97	1.89	1.3	4.3	1.8	0.33	0.32	1.63	1.63	1.59	2.06
YC16:3429	NC250	2	1	2	9.4	11.54	4.84	1.63	1.46	69.39	1.92	1.45	3.44	2.24	0.3	0.3	1.68	1.67	1.63	1.9
YC16:3430	SG 30A	2	1	2	8.54	12.64	4	2.07	1.57	70.05	2.29	1.48	3.03	2.5	0.29	0.29	1.8	1.77	1.67	1.88
YC16:3431	A619	2	1	2	10.8	11.16	3.98	1.62	1.46	69.51	1.89	1.59	4.14	2.2	0.36	0.28	1.66	1.6	1.73	1.72
YC16:3433	YING-55	2	1	2	9.66	10.93	3.81	1.72	1.45	70.74	1.93	1.44	2.72	2.27	0.28	0.27	1.63	1.61	1.64	1.73
YC16:3434	PHK29	2	1	2	11.01	8.69	3.68	1.5	1.27	69.9	1.64	1.29	3.54	1.87	0.38	0.29	1.27	1.27	1.64	1.95
YC16:3435	LH193	2	1	2	10.64	8.8	4.18	1.55	1.3	70.29	1.53	1.14	3.75	1.65	0.4	0.42	1.25	1.25	1.69	1.93
YC16:3436	W821G	2	1	2	11.95	8.76	3.02	1.56	1.34	70.37	1.68	1.36	2.8	1.99	0.26	0.26	1.4	1.34	1.41	1.58
YC16:3436	W821G	2	1	2	11.99	9.01	3.16	1.54	1.32	69.87	1.68	1.43	2.89	2.21	0.25	0.23	1.46	1.38	1.41	1.58
YC16:3437	LH208	2	1	2	10.82	9.51	3.98	1.61	1.35	69.97	1.74	1.34	3.57	1.96	0.33	0.32	1.44	1.41	1.56	1.88
YC16:3437	LH208	2	1	2	11.4	9.28	3.6	1.55	1.32	69.68	1.69	1.37	3.38	1.99	0.32	0.29	1.42	1.39	1.49	1.85
YC16:3438	B57	2	1	2	9.95	11.08	3.99	1.54	1.43	70.5	1.83	1.4	3.83	1.92	0.4	0.4	1.57	1.52	1.73	2.19
YC16:3439	H91	2	1	2	10.51	12.08	3.45	1.78	1.54	69.77	2.11	1.65	4.56	2.22	0.38	0.44	1.75	1.68	1.67	1.97
YC16:3440	B73	2	1	2	11.99	6.27	3.45	1.27	1.14	70.34	1.34	1.16	3.18	1.72	0.39	0.35	1	0.99	1.65	2.06
YC16:3441	B70	2	1	2	9.44	11.68	4.65	1.64	1.46	70.22	1.98	1.49	3.87	2.23	0.33	0.35	1.69	1.65	1.74	2.24
YC16:3442	PHV63	2	1	2	10.86	7.39	3.18	1.27	1.18	71.96	1.3	1.14	2.7	1.7	0.49	0.47	1.06	1.04	2.08	2.89
YC16:3443	Seagull Seventeen	2	1	2	8.95	10.98	3.4	1.5	1.37	71.54	1.77	1.47	3.02	2.23	0.45	0.34	1.55	1.53	2.01	2.44
YC16:3444	LH1	2	1	2	8.75	10.12	4.17	1.77	1.42	71.45	1.62	1.14	3.32	1.82	0.5	0.55	1.36	1.34	2.15	2.51
YC16:3445	M14	2	1	2	8.06	13.7	4.66	1.44	1.57	70.92	1.78	1.48	4	1.79	0.47	0.46	1.89	1.86	2.05	2.4
YC16:3446	INB 101LFY/LFY (A632 X M16 S5)	2	1	2	7.99	14.21	5.02	1.39	1.54	70.79	1.88	1.43	3.03	1.84	0.31	0.35	1.99	2.01	1.41	1.67
YC16:3447	LH216	2	1	2	12.19	8.18	3.62	1.41	1.26	70.1	1.58	1.32	3.61	1.87	0.37	0.41	1.25	1.21	1.71	2.29
YC16:3448	K47	2	1	2	7.61	15.29	5.25	2.06	1.75	69.13	2.44	1.61	3.31	2.48	0.28	0.23	2.1	2.1	1.6	1.4
YC16:3449	W811G	2	1	2	10.17	10.33	4.61	1.31	1.34	70.65	1.63	1.38	3.62	1.93	0.38	0.42	1.53	1.52	1.75	2.46
YC16:3450	PHN46	2	1	2	12.22	7.66	2.8	1.37	1.23	71.1	1.42	1.27	2.97	1.71	0.44	0.55	1.14	1.09	1.79	2.5
YC16:3451	ND259	2	1	2	8.04	14.2	3.9	1.6	1.59	71.87	2.02	1.64	3.15	2.25	0.43	0.32	2.01	1.96	2	2.26
YC16:3452	H71	2	1	2	11	9.19	3.85	1.55	1.31	69.81	1.71	1.36	3.24	2.08	0.33	0.28	1.4	1.36	1.63	2.09
YC16:3453	NS701	2	1	2	11.88	8.63	2.9	1.2	1.29	71.19	1.46	1.37	2.51	1.89	0.36	0.38	1.34	1.3	1.64	1.75
YC16:3454	PHEG9	2	1	2	12.37	8.38	3.56	1.43	1.31	70.37	1.56	1.34	3.21	1.93	0.29	0.33	1.36	1.32	1.51	1.9
YC16:3455	PH207	2	1	2	10.02	11.75	3.45	1.74	1.5	69.29	2.08	1.58	4.07	2.17	0.39	0.42	1.66	1.61	1.74	2.02
YC16:3456	NK740	2	1	2	10.29	10.25	3.86	1.53	1.38	69.64	1.84	1.47	3.82	2.07	0.4	0.44	1.46	1.44	1.85	2.15
YC16:3457	B119	2	1	2	11.34	6.77	2.9	1.35	1.15	70.79	1.38	1.15	2.78	1.81	0.44	0.47	0.99	0.98	1.92	2.53
YC16:3458	W37A	2	1	2	8.03	13.6	4.23	1.43	1.57	71.48	1.81	1.5	3.49	1.75	0.48	0.57	1.93	1.89	2.03	2.54
YC16:3459	W820G	2	1	2	8.11	13.43	5.13	1.7	1.57	70.36	2.03	1.49	3.95	2.06	0.38	0.37	1.88	1.88	1.88	2.1
YC16:3460	YE 4	2	1	2	9.36	13.66	3.69	1.6	1.56	70.01	2.03	1.6	3.56	2.09	0.33	0.42	1.91	1.83	1.54	1.87
YC16:3461	N217	2	1	2	9.17	12.07	4.53	1.52	1.46	71.07	1.85	1.35	3.04	1.96	0.29	0.25	1.74	1.77	1.48	1.72
YC16:3461	N217	2	1	2	8.7	12.13	4.45	1.47	1.44	70.71	1.84	1.4	2.58	2.16	0.29	0.3	1.77	1.78	1.55	1.94
YC16:3462	B120	2	1	2	9.96	10.22	4.62	1.74	1.41	69.63	1.9	1.26	3.85	1.93	0.33	0.3	1.45	1.47	1.63	1.94
YC16:3463	H84	2	1	2	8.95	13.2	5.01	1.88	1.56	69.62	2.2	1.48	4.32	2.19	0.36	0.38	1.83	1.85	1.72	2.1
YC16:3464	B104	2	1	2	10.46	8.14	3.92	1.62	1.27	72.23	1.59	1.15	2.57	2.07	0.36	0.4	1.23	1.2	1.94	2.62
YC16:3465	Il778d	2	1	2	7.38	12.79	5.73	2.02	1.57	67.63	2.08	1.17	2.76	2.26	0.44	0.51	1.49	1.48	2.3	3.18
YC16:3466	B77	2	1	2	8.93	12.89	5.59	1.33	1.47	69.03	1.84	1.42	4.67	1.77	0.35	0.34	1.78	1.79	1.58	2.2
YC16:3467	LH211	2	1	2	9.57	12.4	3.73	1.55	1.45	71.75	1.85	1.62	2.45	2.45	0.37	0.35	1.83	1.77	1.92	2.45
YC16:3468	A	2	1	2	10.03	12.71	3.67	1.85	1.58	69.01	2.06	1.58	4.25	2.17	0.32	0.29	1.88	1.86	1.45	1.54
YC16:3469	W815G	2	1	2	9.74	11.75	4.48	1.57	1.47	70.45	1.95	1.41	3.65	1.97	0.33	0.34	1.69	1.69	1.55	1.92
YC16:3470	B46	2	1	2	11.1	9.64	4.85	1.35	1.34	70.17	1.6	1.3	3.67	1.7	0.33	0.28	1.47	1.48	1.51	1.74
YC16:3470	B46	2	1	2	9.97	12.41	4.84	1.66	1.55	68.63	1.88	1.45	4.83	1.89	0.34	0.34	1.75	1.73	1.55	1.75
YC16:3471	W810G	2	1	2	9.1	12.13	4.6	1.99	1.6	68.72	2.28	1.4	3.89	2.42	0.19	0.12	1.75	1.73	1.39	1.53
YC16:3472	YONG 28	2	1	2	8.8	12.41	4.07	1.89	1.52	71.35	2.02	1.49	3.18	2.33	0.39	0.38	1.74	1.68	2.06	2.61
YC16:3473	N200	2	1	2	8.85	11.07	5.18	1.97	1.52	69.39	2.16	1.35	4.66	2.26	0.4	0.39	1.51	1.46	2.11	2.53
YC16:3474	B14	2	1	2	8.12	13.17	4.76	1.87	1.56	70.11	2.12	1.53	3.93	2.31	0.4	0.23	1.83	1.84	1.95	2.15
YC16:3475	A321	2	1	2	9.08	15.37	3.77	1.61	1.71	72.13	2.12	1.78	3.58	2.27	0.45	0.59	2.19	2.07	2.16	2.92
YC16:3476	PHW79	2	1	2	9.73	9.63	3.94	1.32	1.28	71.71	1.49	1.24	3.26	1.76	0.48	0.59	1.31	1.3	2.06	2.97
YC16:3477	PHG83	2	1	2	10.17	8.07	4.05	1.46	1.27	71.13	1.49	1.13	3.05	1.74	0.45	0.51	1.14	1.13	2.08	2.75
YC16:3478	IDS69	2	1	2	7.88	12.12	4.17	1.79	1.49	71.61	2.17	1.51	2.8	2.54	0.36	0.37	1.76	1.77	1.9	2.4
YC16:3479	MBPM	2	1	2	10.18	9.64	2.99	1.43	1.32	71.91	1.57	1.37	2.98	1.92	0.48	0.52	1.4	1.33	2.04	2.8
YC16:3480	PHM10	2	1	2	8.7	10.59	4.09	1.69	1.36	72.21	1.76	1.23	3.29	1.96	0.46	0.41	1.47	1.46	2.02	2.74
YC16:3481	NC412	2	1	2	9.36	9.27	4.32	1.61	1.34	70.59	1.78	1.21	4.01	2.01	0.43	0.34	1.28	1.28	1.98	2.47
YC16:3482	CG102	2	1	2	8.91	10.8	4.79	1.78	1.42	70.68	1.92	1.36	4.36	2.19	0.4	0.36	1.53	1.52	2	2.35
YC16:3483	MBST	2	1	2	8.18	12.86	4.37	1.49	1.47	71.43	1.82	1.49	2.92	2.24	0.38	0.32	1.83	1.82	1.91	2.3
YC16:3484	PHW53	2	1	2	9.31	9.76	3.68	1.61	1.38	71.7	1.69	1.2	2.95	1.78	0.45	0.57	1.36	1.36	2.04	2.56
YC16:3485	R78	2	1	2	9.15	12.25	5.98	1.8	1.57	69.14	2.1	1.43	5.8	1.92	0.4	0.37	1.75	1.74	1.97	2.45
YC16:3486	PHBB3	2	1	2	10.29	9.43	3.17	1.43	1.35	71.96	1.63	1.4	2.55	1.99	0.39	0.38	1.46	1.42	1.89	2.18
YC16:3487	ND259	2	1	2	8.71	12.23	4.07	1.44	1.47	71.3	1.9	1.58	3.02	2.17	0.38	0.36	1.78	1.75	1.83	2.04
YC16:3488	N534	2	1	2	8.47	11.89	4.63	1.69	1.48	71.34	1.87	1.29	3.13	2.03	0.36	0.34	1.66	1.65	1.93	2.49
YC16:3489	H95	2	1	2	9.14	11.6	4.11	1.54	1.43	70.91	1.8	1.45	3.46	2.23	0.41	0.33	1.67	1.63	1.94	2.52
YC16:3490	LH213	2	1	2	10.34	10.72	4.24	1.73	1.44	69.8	2	1.46	3.59	2.27	0.27	0.27	1.63	1.61	1.56	1.86
YC16:3491	PHN34	2	1	2	8.59	11.08	4.91	1.57	1.4	71.32	1.74	1.22	3.42	1.95	0.38	0.29	1.57	1.59	1.82	2.14
YC16:3492	W809G	2	1	2	9.21	9.66	3.93	1.28	1.32	72.07	1.44	1.13	2.75	1.55	0.45	0.46	1.36	1.36	1.91	2.22
YC16:3493	NKS8326	2	1	2	8.91	11.11	4.37	1.49	1.39	71.1	1.76	1.34	4.16	1.86	0.48	0.54	1.53	1.52	1.99	2.69
YC16:3494	INBRED 109	2	1	2	8.36	11.95	4.77	1.69	1.47	70.95	1.97	1.39	3.79	2.09	0.41	0.4	1.66	1.65	1.94	2.55
YC16:3495	PHT10	2	1	2	8.73	11.1	4.5	1.46	1.42	70.66	1.73	1.35	3.83	1.82	0.41	0.33	1.58	1.57	1.83	2.24
YC16:3496	LH214	2	1	2	9.65	10.61	4.5	1.56	1.39	71.47	1.71	1.27	3.18	1.93	0.41	0.41	1.51	1.49	1.95	2.47
YC16:3497	H96	2	1	2	8.94	10.88	5.17	1.69	1.43	70.66	1.87	1.3	4.05	2.07	0.38	0.33	1.54	1.53	1.98	2.44
YC16:3498	W24	2	1	2	8.84	10.76	4.14	1.85	1.36	70.21	1.86	1.36	4.26	2.18	0.46	0.44	1.46	1.44	1.98	2.4
YC16:3499	MBWZ	2	1	2	9.21	11.1	5.04	1.46	1.37	70.67	1.69	1.37	3.8	2.06	0.44	0.37	1.55	1.54	2.09	2.79
YC16:3500	LH194	2	1	2	10.22	8.73	4.73	1.22	1.27	71.18	1.48	1.17	3.21	1.73	0.36	0.42	1.29	1.29	1.8	2.46
YC16:3501	HP301	2	1	2	7.72	12.13	4.73	2.36	1.59	70.24	2.56	1.55	3.71	2.83	0.35	0.51	1.74	1.78	2.07	2.42
YC16:3502	N215	2	1	2	8.75	11.26	4.48	1.53	1.45	71.31	1.82	1.38	2.49	2.09	0.35	0.4	1.63	1.62	1.85	2.18
YC16:3503	PHR58	2	1	2	9.29	11.18	3.99	1.53	1.4	71.67	1.86	1.51	3.16	2.28	0.41	0.52	1.65	1.6	2.02	2.89
YC16:3504	H113	2	1	2	8.08	13.32	4.65	1.55	1.55	71.88	2	1.55	2.41	2.2	0.35	0.44	1.91	1.88	1.8	2.2
YC16:3505	MS221	2	1	2	9.96	12.12	3.81	1.56	1.49	69.39	1.92	1.52	3.15	2.08	0.3	0.19	1.76	1.77	1.47	1.56
YC16:3506	PHR55	2	1	2	9.24	10.69	4.04	1.59	1.44	71.49	1.85	1.3	3.35	1.87	0.4	0.4	1.53	1.56	1.79	1.97
YC16:3507	PHW43	2	1	2	9.58	10.55	3.68	1.48	1.45	72.46	1.8	1.41	2.72	1.92	0.44	0.55	1.53	1.49	2.11	2.7
YC16:3508	87916W	2	1	2	9.96	8.88	4.66	1.34	1.29	71.74	1.48	1.17	3.36	1.55	0.5	0.57	1.24	1.25	2.12	3.13
YC16:3509	PHWG5	2	1	2	9.15	10.47	3.99	1.44	1.39	71.19	1.74	1.32	3.44	1.79	0.47	0.49	1.49	1.46	2.02	2.95
YC16:3510	HUANYAO	2	1	2	8.87	15.02	4.16	1.71	1.71	69.4	2.34	1.74	3.87	2.36	0.26	0.2	2.11	2.01	1.56	1.52
YC16:3511	NY6371	2	1	2	8.78	10.25	5.18	1.56	1.38	70.97	1.79	1.3	3.77	1.94	0.4	0.48	1.48	1.49	1.92	2.42
YC16:3512	PH207	2	1	2	8.73	12.73	3.6	1.9	1.6	69.95	2.25	1.6	3.81	2.3	0.44	0.52	1.75	1.72	2.11	2.54
YC16:3513	S8326	2	1	2	9.62	10.44	3.89	1.36	1.35	71.53	1.61	1.33	3.78	1.69	0.46	0.47	1.48	1.47	1.88	2.52
YC16:3514	NC342	2	1	2	9.11	11.57	6.2	1.81	1.53	69.03	1.89	1.14	4.36	1.84	0.33	0.4	1.58	1.57	1.89	2.28
YC16:3515	F118	2	1	2	9.35	9.96	4.44	1.33	1.28	70.93	1.53	1.22	2.59	2	0.34	0.35	1.43	1.42	1.71	2.37
YC16:3516	Mo46	2	1	2	8.19	12.93	6.03	1.93	1.6	69.92	2.11	1.29	3.86	2.02	0.32	0.31	1.79	1.81	1.79	1.84
YC16:3517	NC294	2	1	2	8.56	11.02	4.77	1.56	1.41	70.22	1.81	1.32	3.61	2.2	0.36	0.26	1.54	1.54	1.93	2.29
YC16:3518	Tr	2	1	2	9.67	10.29	4.19	1.38	1.36	71.17	1.64	1.29	3.89	1.66	0.47	0.52	1.45	1.43	1.93	2.48
YC16:3519	Pa91	2	1	2	8.22	13.36	4.06	1.42	1.52	70.72	1.8	1.5	3.49	1.87	0.45	0.42	1.86	1.84	1.85	2.05
YC16:3520	PHT47	2	1	2	8.81	11.95	4.54	1.57	1.44	70.45	1.86	1.47	3.07	2.25	0.35	0.35	1.71	1.71	1.72	1.96
YC16:4001	OH33	1	2	2	9.7	13.26	3.92	1.65	1.59	70.34	2.05	1.6	2.72	2.14	0.24	0.29	1.95	1.92	1.38	1.38
YC16:4002	PHW20	1	2	2	10.59	9.65	4	1.42	1.32	71.13	1.62	1.31	3.49	1.8	0.41	0.39	1.4	1.4	1.74	2.23
YC16:4003	C103	1	2	2	9.66	11.53	4.65	1.45	1.45	70.97	1.86	1.37	3.39	1.88	0.31	0.33	1.68	1.66	1.51	1.82
YC16:4004	PHN11	1	2	2	10.37	10.08	4.65	1.54	1.4	69.62	1.81	1.27	3.68	1.87	0.31	0.26	1.47	1.45	1.6	1.94
YC16:4005	MQ305	1	2	2	9.47	10.78	3.41	1.69	1.4	71.37	1.91	1.5	2.29	2.36	0.38	0.5	1.58	1.57	1.98	2.6
YC16:4006	911	1	2	2	9.47	10.8	4.28	1.33	1.41	71.16	1.72	1.46	3.1	1.99	0.41	0.42	1.55	1.52	2	2.46
YC16:4007	A208	1	2	2	9.33	13.1	5.34	1.84	1.63	68.32	2.3	1.54	5.15	2.07	0.26	0.31	1.84	1.81	1.53	1.53
YC16:4008	B103	1	2	2	8.38	13.02	5.12	1.74	1.56	69.18	2.1	1.59	3.98	2.32	0.34	0.36	1.84	1.84	1.83	1.94
YC16:4009	LH172	1	2	2	11.73	9.09	4.13	1.41	1.35	69.96	1.71	1.38	3.51	1.92	0.31	0.3	1.43	1.43	1.53	1.85
YC16:4010	A340	1	2	2	9.27	12.58	5.07	1.51	1.51	70.12	1.95	1.62	3.76	2.12	0.35	0.38	1.85	1.83	1.73	1.95
YC16:4011	MS211	1	2	2	9.5	11.15	4.15	1.53	1.45	70.33	1.78	1.51	3.49	2.02	0.41	0.37	1.63	1.6	1.86	1.92
YC16:4012	CM105	1	2	2	9.02	11.46	4.24	1.37	1.43	71.62	1.76	1.49	2.77	2.07	0.36	0.34	1.72	1.71	1.72	1.86
YC16:4013	W605S	1	2	2	9.41	11.08	5.26	1.49	1.4	70.44	1.73	1.33	4.45	1.8	0.37	0.35	1.6	1.61	1.77	2.18
YC16:4014	W701BC	1	2	2	10.35	10.52	3.42	1.58	1.45	70.38	1.87	1.45	2.86	2.1	0.26	0.33	1.6	1.56	1.51	1.61
YC16:4015	Os420	1	2	2	9.09	12.08	4.25	2.05	1.56	70.29	2.18	1.61	3.47	2.49	0.35	0.46	1.77	1.72	1.92	2.17
YC16:4016	912	1	2	2	9.42	11.09	4.49	1.43	1.42	71.09	1.82	1.45	3.28	2.02	0.38	0.43	1.63	1.6	1.95	2.69
YC16:4017	3IJI1	1	2	2	10.35	9.77	3.47	1.51	1.35	70.46	1.69	1.25	2.7	1.8	0.35	0.46	1.4	1.36	1.8	2.58
YC16:4018	MS71	1	2	2	9.42	11.25	3.63	1.73	1.47	70.31	1.82	1.34	3.8	2.04	0.4	0.43	1.57	1.52	1.94	2.53
YC16:4019	PHG72	1	2	2	9.59	10.07	4.63	1.63	1.39	71.94	1.78	1.2	3.13	1.9	0.33	0.43	1.48	1.47	1.8	2.54
YC16:4020	PHKE6	1	2	2	10.48	10.2	4.2	1.41	1.4	71.76	1.56	1.22	2.78	1.58	0.37	0.45	1.48	1.43	1.84	2.47
YC16:4021	T242	1	2	2	9.55	12.13	4.55	1.87	1.58	70.14	2.17	1.39	3.15	2.08	0.25	0.25	1.75	1.77	1.48	1.45
YC16:4023	CH711-10	1	2	2	9.02	10.42	4.47	1.66	1.39	70.59	1.79	1.29	3.26	2.03	0.42	0.41	1.44	1.43	1.94	2.31
YC16:4024	LH209	1	2	2	10.21	7.62	3.57	1.34	1.17	70.11	1.33	1.11	3.08	1.69	0.46	0.5	1.03	1.03	1.93	2.46
YC16:4025	EAST 028	1	2	2	8.32	12.93	4.74	1.7	1.52	69.09	1.91	1.47	3.77	2.08	0.39	0.34	1.77	1.74	1.77	1.87
YC16:4026	A322	1	2	2	9.18	10.99	3.78	1.44	1.42	70.67	1.72	1.43	3.52	1.78	0.44	0.44	1.56	1.52	1.91	2.16
YC16:4027	A649	1	2	2	9.08	12.88	3.95	1.44	1.56	71.26	1.82	1.6	3.3	1.76	0.48	0.59	1.82	1.75	2.17	2.72
YC16:4028	L 127	1	2	2	8.98	11.44	3.8	1.69	1.49	71.26	1.97	1.46	2.94	2.03	0.42	0.45	1.63	1.62	2.02	2.51
YC16:4029	W552	1	2	2	9.63	11.57	4.06	1.57	1.47	70.92	1.87	1.47	3.87	1.94	0.43	0.47	1.63	1.6	1.97	2.5
YC16:4030	NY 159 (Neveh Yaar)	1	2	2	7.9	13.96	5.1	1.8	1.62	69.88	2.17	1.55	3.98	2.2	0.33	0.3	1.96	1.96	1.75	2.01
YC16:4031	W153R	1	2	2	8.77	11.69	4.24	1.44	1.42	71.48	1.75	1.27	3.31	1.77	0.42	0.55	1.6	1.56	1.94	2.87
YC16:4031	W153R	1	2	2	9.7	12.18	4.81	1.65	1.51	70.65	1.96	1.41	3.44	2.01	0.26	0.28	1.78	1.77	1.51	1.72
YC16:4032	B91	1	2	2	8.59	12.8	5.04	1.61	1.55	70.37	1.89	1.47	3.92	1.85	0.39	0.43	1.82	1.8	1.94	2.22
YC16:4033	LH202	1	2	2	10.96	6.92	3.64	1.35	1.16	71.25	1.4	1.16	3.23	1.77	0.44	0.44	1.05	1.05	1.94	2.53
YC16:4034	PH207	1	2	2	8.94	12.09	4.3	1.92	1.54	70.14	2.14	1.41	3.88	2.16	0.39	0.52	1.67	1.63	2.02	2.67
YC16:4035	MS225	1	2	2	9.84	12.49	4.96	1.68	1.53	69.16	2.03	1.43	4.15	1.92	0.29	0.29	1.79	1.8	1.45	1.71
YC16:4036	SD101	1	2	2	9.06	10.5	4.9	1.84	1.45	70.36	1.9	1.29	4.38	1.89	0.42	0.49	1.47	1.49	1.91	2.24
YC16:4037	ICI 193	1	2	2	10.22	9.95	3.61	1.56	1.38	71.65	1.7	1.29	3.14	1.76	0.44	0.52	1.44	1.44	1.9	2.55
YC16:4038	R181B	1	2	2	10.24	9.42	4.46	1.49	1.33	69.51	1.73	1.3	3.56	1.91	0.34	0.35	1.36	1.36	1.64	2.08
YC16:4039	W604S	1	2	2	8.8	12.29	4.76	1.64	1.53	71.05	1.94	1.38	3.44	1.97	0.3	0.32	1.81	1.83	1.58	1.68
YC16:4040	1538	1	2	2	10.55	10.07	4.52	1.64	1.42	68.51	1.99	1.35	4.04	1.96	0.28	0.27	1.48	1.48	1.4	1.64
YC16:4041	LH198	1	2	2	9.99	9.72	4.55	1.56	1.35	69.9	1.76	1.22	3.82	1.83	0.34	0.3	1.4	1.41	1.63	2.07
YC16:4042	B87	1	2	2	10.54	9.19	4.1	1.4	1.29	70.03	1.58	1.27	3.81	1.69	0.39	0.4	1.35	1.34	1.65	2.04
YC16:4043	792	1	2	2	9.66	11.16	4.71	1.36	1.39	70.64	1.73	1.35	3.44	1.78	0.34	0.31	1.63	1.65	1.53	1.9
YC16:4043	792	1	2	2	9.94	11.04	4.32	1.35	1.35	70.13	1.67	1.39	3.02	1.97	0.31	0.27	1.64	1.64	1.42	1.72
YC16:4044	DJ7	1	2	2	11.69	7.53	4.76	1.35	1.23	69.99	1.49	1.12	3.93	1.61	0.32	0.32	1.16	1.16	1.51	1.94
YC16:4045	PHVA9	1	2	2	9.98	9.43	4	1.65	1.31	69.47	1.85	1.29	3.58	2.04	0.35	0.34	1.34	1.35	1.62	2.03
YC16:4046	NC310	1	2	2	10.09	9.71	5.06	1.39	1.35	70.43	1.65	1.26	3.82	1.78	0.36	0.35	1.43	1.44	1.71	2.04
YC16:4047	PHP02	1	2	2	9.34	10.36	3.86	1.7	1.36	70.75	1.85	1.28	3.1	2	0.35	0.39	1.47	1.47	1.73	2.38
YC16:4048	PHW17	1	2	2	9.5	10.03	4.16	1.63	1.42	71.59	1.63	1.18	3.32	1.66	0.44	0.54	1.42	1.42	1.99	2.36
YC16:4049	A674	1	2	2	10.11	9.6	3.93	1.58	1.38	71.5	1.59	1.2	3.52	1.6	0.45	0.55	1.35	1.35	1.88	2.23
YC16:4050	PHT69	1	2	2	10.62	10.19	4.65	1.48	1.4	69.39	1.8	1.37	4.01	1.83	0.34	0.35	1.49	1.49	1.54	1.82
YC16:4051	LH149	1	2	2	12.37	5.75	3.39	1.35	1.12	68.99	1.43	1.17	3.4	1.83	0.32	0.29	0.93	0.91	1.5	2.06
YC16:4052	A672	1	2	2	11.03	9.92	3.44	1.75	1.37	69.8	1.92	1.51	3.9	2.3	0.34	0.35	1.5	1.45	1.75	2.37
YC16:4053	PHK74	1	2	2	10.33	9.41	4.57	1.66	1.37	69.06	1.85	1.3	4.05	1.93	0.36	0.35	1.35	1.35	1.73	2.15
YC16:4054	N6	1	2	2	9.01	12.24	5.49	1.68	1.51	69.4	2	1.37	4.46	1.89	0.33	0.29	1.73	1.73	1.64	2.09
YC16:4055	DKIB014	1	2	2	10.62	9.3	4.67	1.7	1.37	69.53	1.88	1.32	4.88	1.91	0.42	0.49	1.34	1.32	1.89	2.52
YC16:4056	PHBA6	1	2	2	9.34	11.92	4.96	1.7	1.49	69.04	2	1.38	4.22	1.89	0.3	0.32	1.7	1.7	1.49	1.79
YC16:4057	PH207	1	2	2	9.76	11.7	4.55	1.88	1.51	69.06	2.2	1.45	3.77	2.11	0.28	0.36	1.67	1.65	1.62	2.16
YC16:4058	IA2132	1	2	2	10.42	13.37	4.88	1.64	1.62	69.26	2.01	1.7	4.24	2.1	0.29	0.39	2	1.93	1.69	1.99
YC16:4059	Pa405	1	2	2	9.36	12.04	4.93	1.53	1.5	69.95	1.93	1.4	4.08	1.84	0.37	0.33	1.7	1.69	1.71	2.04
YC16:4060	Ny821	1	2	2	10.87	10.48	4.21	1.34	1.4	70.31	1.66	1.43	3.93	1.73	0.4	0.42	1.52	1.48	1.74	2.16
YC16:4061	A258	1	2	2	9.59	11.67	4.56	1.45	1.44	69.9	1.79	1.38	3.85	1.8	0.36	0.31	1.66	1.65	1.61	1.89
YC16:4062	A548	1	2	2	9.64	13.79	3.99	1.47	1.55	69.14	1.93	1.68	3.73	2.08	0.29	0.2	2.04	1.99	1.35	1.39
YC16:4063	ND247	1	2	2	10.77	10.12	4.89	1.49	1.4	70.16	1.71	1.29	3.69	1.67	0.27	0.31	1.55	1.55	1.42	1.57
YC16:4064	PHG50	1	2	2	9.87	10	4.22	1.41	1.37	71.19	1.71	1.26	3.17	1.81	0.37	0.42	1.45	1.48	1.75	2.3
YC16:4065	OQ603	1	2	2	11.37	8.24	4.25	1.59	1.29	69.31	1.76	1.24	3.92	1.82	0.33	0.34	1.23	1.26	1.58	2.01
YC16:4066	ICI 986	1	2	2	10.42	10.09	4.58	1.31	1.37	70.97	1.69	1.31	3.36	1.77	0.33	0.36	1.51	1.53	1.63	2.15
YC16:4067	29MIBZ2	1	2	2	9.87	10.96	4.57	1.64	1.43	69.61	1.97	1.34	3.63	1.92	0.3	0.31	1.57	1.57	1.47	1.86
YC16:4068	ICI 893	1	2	2	8.58	13.54	5.51	1.32	1.52	70.13	1.82	1.47	4.08	1.74	0.33	0.26	1.94	1.95	1.51	1.62
YC16:4069	PHJ90	1	2	2	10.89	9.67	4.24	1.79	1.44	69.54	1.99	1.38	4.28	2.03	0.38	0.36	1.4	1.4	1.81	2.16
YC16:4070	L 135	1	2	2	10.76	11.1	4.55	1.74	1.49	70.16	1.95	1.35	3.28	1.91	0.25	0.32	1.67	1.69	1.45	1.83
YC16:4071	PHR30	1	2	2	10.17	10.7	4.24	1.54	1.42	68.98	1.79	1.42	3.53	1.95	0.28	0.33	1.56	1.51	1.62	1.77
YC16:4072	NK807	1	2	2	10.17	10.34	4.11	1.79	1.47	70.52	2	1.39	3.56	2.16	0.32	0.34	1.54	1.52	1.78	2.04
YC16:4073	LH93	1	2	2	10.63	9.18	2.94	1.54	1.3	71.42	1.66	1.46	2.73	2.31	0.44	0.4	1.34	1.29	2.07	2.49
YC16:4074	A648	1	2	2	9.01	9.8	5.05	1.49	1.37	71.71	1.71	1.23	3.9	1.95	0.42	0.45	1.4	1.4	2.15	2.74
YC16:4075	PH207	1	2	2	8.1	12.54	3.85	1.72	1.5	71.4	2.04	1.51	3.34	2.26	0.45	0.53	1.71	1.67	2.22	2.95
YC16:4076	LH145	1	2	2	9.04	12.38	4.13	1.46	1.45	71.21	1.77	1.45	3.33	1.88	0.44	0.46	1.76	1.74	1.89	2.51
YC16:4077	DK78010	1	2	2	8.94	11.57	4.02	1.49	1.41	70.9	1.76	1.39	3.46	1.88	0.44	0.45	1.63	1.61	1.85	2.49
YC16:4078	N197	1	2	2	10.61	9.99	4.23	1.66	1.41	69.41	1.87	1.39	4.61	1.95	0.43	0.49	1.42	1.38	1.89	2.31
YC16:4079	ZS635	1	2	2	10.55	9.81	4.26	1.75	1.38	69.3	1.9	1.31	4.21	1.89	0.35	0.37	1.42	1.43	1.61	2.04
YC16:4080	B73	1	2	2	11.16	7.47	3.93	1.39	1.21	69.27	1.54	1.18	3.52	1.75	0.35	0.36	1.12	1.12	1.58	2
YC16:4081	PH207	1	2	2	9.09	12.06	4.34	1.79	1.48	70.29	2.07	1.39	3.19	2.13	0.3	0.36	1.7	1.7	1.62	2.19
YC16:4082	DKFBHJ	1	2	2	10.52	9.97	4.08	1.53	1.4	69.99	1.72	1.35	3.09	1.92	0.3	0.33	1.51	1.49	1.75	2.22
YC16:4083	PHG29	1	2	2	9.92	10.43	4.27	1.52	1.36	70.21	1.77	1.26	2.98	1.82	0.31	0.35	1.49	1.49	1.57	2.1
YC16:4084	N193	1	2	2	12.4	7.91	3.96	1.42	1.27	69.33	1.59	1.25	3.85	1.82	0.3	0.31	1.22	1.2	1.54	2.02
YC16:4085	LH206	1	2	2	10.37	9.83	3.96	1.3	1.32	70.88	1.58	1.37	2.91	1.94	0.35	0.32	1.49	1.48	1.65	1.87
YC16:4086	PHB09	1	2	2	9.85	10.65	4.35	1.54	1.4	70.57	1.83	1.26	3.35	1.8	0.32	0.36	1.54	1.56	1.56	2.08
YC16:4087	Va52	1	2	2	8	14.92	4.74	1.38	1.58	70.43	1.97	1.56	3.58	1.91	0.33	0.29	2.11	2.11	1.52	1.82
YC16:4088	B-28	1	2	2	8.97	12.75	5.54	1.95	1.64	69.83	2.26	1.47	3.7	2.29	0.26	0.29	1.84	1.86	1.64	1.66
YC16:4089	DK78002A	1	2	2	9.14	10.88	4.62	1.68	1.43	69.42	1.93	1.3	3.68	1.95	0.31	0.29	1.57	1.57	1.6	1.86
YC16:4090	PHG86	1	2	2	11.59	7.99	3.86	1.53	1.28	69.83	1.6	1.22	3.36	1.73	0.33	0.39	1.21	1.19	1.58	1.86
YC16:4091	A682	1	2	2	9.56	10.95	4.68	1.98	1.47	68.41	2.21	1.42	4.84	2.27	0.33	0.41	1.53	1.53	1.63	1.86
YC16:4092	LH127	1	2	2	10.56	7.88	4.36	1.5	1.23	70.55	1.62	1.14	3.44	1.83	0.33	0.4	1.18	1.19	1.61	2.14
YC16:4093	PHN82	1	2	2	10.11	9.1	4.03	1.7	1.32	70.18	1.82	1.24	3.03	1.96	0.31	0.33	1.34	1.35	1.59	2.02
YC16:4094	MEF156-55-2	1	2	2	8.67	14.14	4.94	1.51	1.62	69.64	2.17	1.58	4.18	2.05	0.31	0.32	2.01	1.99	1.53	1.63
YC16:4095	LH54	1	2	2	6.84	17.53	4.55	1.5	1.73	70.26	2.29	1.79	3.02	2.26	0.3	0.26	2.46	2.47	1.4	1.51
YC16:4096	B85	1	2	2	9.06	11.74	4.83	1.71	1.52	69.28	2	1.4	3.72	2.09	0.26	0.25	1.7	1.7	1.57	1.64
YC16:4098	PHJR5	1	2	2	11.17	8.52	4.16	1.24	1.27	70.61	1.45	1.21	3.08	1.67	0.29	0.29	1.32	1.34	1.45	1.72
YC16:4099	PHN66	1	2	2	9.79	10.62	4.07	1.82	1.43	69.46	2.05	1.37	3.82	2.09	0.35	0.38	1.51	1.53	1.69	2.1
YC16:4100	ICI 740	1	2	2	10.01	10.48	4.27	1.4	1.38	71.01	1.73	1.38	3	2	0.33	0.34	1.57	1.57	1.67	2.1
YC16:4101	OS602	1	2	2	8.76	13.41	3.66	1.82	1.55	70.57	2.2	1.69	3.02	2.46	0.35	0.33	1.93	1.9	1.9	2.42
YC16:4102	PHP76	1	2	2	9.84	9.99	3.91	1.58	1.42	71.17	1.81	1.35	3.77	1.8	0.49	0.67	1.42	1.38	2.06	2.8
YC16:4103	A305	1	2	2	11.43	10.3	4.06	1.63	1.44	69.25	1.87	1.59	4.74	2.09	0.36	0.45	1.55	1.46	1.71	1.94
YC16:4104	ICI 441	1	2	2	9.55	9.83	4.58	1.54	1.35	70.9	1.68	1.12	2.95	1.8	0.36	0.41	1.37	1.37	1.81	2.38
YC16:4105	W182E	1	2	2	9.6	10.69	3.3	1.64	1.4	70.19	1.84	1.4	3.07	2.09	0.39	0.41	1.49	1.45	1.88	2.24
YC16:4106	PHJ89	1	2	2	8.69	11.14	4.73	1.59	1.45	70.55	1.78	1.34	3.79	1.85	0.43	0.4	1.58	1.57	1.94	2.17
YC16:4107	PHR63	1	2	2	9.23	10.08	3.68	1.36	1.34	72.37	1.59	1.29	2.59	1.79	0.44	0.46	1.46	1.43	1.94	2.7
YC16:4108	IBB14	1	2	2	9.93	8.87	4.02	1.75	1.31	70.32	1.79	1.2	3.06	2.1	0.38	0.4	1.24	1.26	1.91	2.43
YC16:4109	MS226	1	2	2	9.99	9.2	4.7	1.56	1.33	70.59	1.64	1.14	3.33	1.79	0.37	0.38	1.3	1.31	1.81	2.33
YC16:4110	MS72	1	2	2	9.19	11.32	3.64	1.32	1.44	71.75	1.68	1.42	2.67	1.77	0.46	0.48	1.62	1.6	1.97	2.72
YC16:4111	A272	1	2	2	9.23	11.38	4.71	1.71	1.46	69.4	1.88	1.4	4.68	2.02	0.42	0.52	1.55	1.52	1.92	2.22
YC16:4112	CH753-4	1	2	2	9.28	12.05	4.11	1.5	1.44	71.17	1.86	1.57	3.06	2.25	0.37	0.29	1.8	1.78	1.73	2.03
YC16:4113	W613S	1	2	2	9.5	9.75	3.71	1.64	1.38	71.03	1.73	1.3	3.48	1.88	0.42	0.45	1.4	1.36	1.96	2.5
YC16:4114	91IFC2	1	2	2	8.88	11.16	3.94	1.69	1.42	70.9	1.8	1.26	3.14	1.95	0.39	0.48	1.54	1.52	1.9	2.51
YC16:4116	PHV57	1	2	2	8.69	11.66	4.25	1.74	1.47	71.19	2	1.37	3.06	2.17	0.37	0.43	1.65	1.64	1.9	2.45
YC16:4117	PHW03	1	2	2	8.4	13.07	5.25	1.78	1.59	69.96	2.12	1.52	4.45	1.99	0.44	0.46	1.81	1.82	2.02	2.33
YC16:4118	Mo17	1	2	2	8.44	12.67	4.33	1.65	1.5	69.99	1.95	1.42	3.63	2.02	0.37	0.39	1.75	1.74	1.72	2.15
YC16:4119	CH157	1	2	2	10.43	10.74	3.62	1.36	1.37	71.5	1.65	1.5	3.7	1.86	0.5	0.61	1.57	1.52	1.96	2.85
YC16:4120	CH9	1	2	2	8.99	13.08	4.6	1.87	1.6	70.57	2.21	1.5	3.18	2.19	0.26	0.25	1.89	1.9	1.52	1.63
YC16:4121	G80	1	2	2	11.06	8.45	3.7	1.62	1.31	70.96	1.72	1.38	2.95	2.22	0.34	0.44	1.35	1.29	1.95	2.43
YC16:4122	LH38	1	2	2	8.88	12.33	4.52	1.58	1.46	70.83	1.8	1.35	3.24	1.91	0.37	0.41	1.72	1.68	1.83	2.4
YC16:4123	790	1	2	2	10.45	9.41	3.72	1.33	1.28	71.86	1.48	1.3	2.57	1.96	0.4	0.28	1.4	1.39	1.9	2.31
YC16:4124	A572	1	2	2	7.94	14.36	4.94	2.12	1.71	69.74	2.49	1.6	4.18	2.51	0.37	0.39	1.97	1.96	2.04	2.22
YC16:4125	H42	1	2	2	7.1	14.8	4.83	1.46	1.56	72.49	1.84	1.52	3.37	1.88	0.46	0.43	2.05	2.02	1.98	2.42
YC16:4126	A641	1	2	2	9.33	12.35	4.76	1.4	1.52	71.22	1.85	1.41	2.93	1.86	0.27	0.24	1.83	1.84	1.48	1.39
YC16:4127	W614S	1	2	2	8.16	11.89	4.73	1.6	1.43	71.75	1.81	1.32	3.76	1.91	0.49	0.47	1.61	1.63	2.09	2.69
YC16:4128	Mo47	1	2	2	9.5	10.11	2.76	1.35	1.33	71.17	1.53	1.34	2.73	1.95	0.5	0.46	1.37	1.33	2.13	2.67
YC16:4129	NS501	1	2	2	8.38	13.35	4.31	1.53	1.5	70.67	1.92	1.54	3	2.25	0.39	0.29	1.84	1.8	1.97	2.46
YC16:4130	SD107	1	2	2	6.56	16.26	3.91	1.83	1.67	71.49	2.28	1.72	3.14	2.42	0.4	0.41	2.19	2.15	2	2.39
YC16:4131	MS200	1	2	2	7.96	13.84	4.58	1.75	1.62	70.84	2.17	1.56	2.86	2.46	0.34	0.37	1.92	1.89	2.01	2.39
YC16:4132	B115	1	2	2	9.92	9.5	4.31	1.26	1.27	70.52	1.54	1.37	3.64	2.16	0.39	0.3	1.41	1.34	1.92	2.6
YC16:4133	DE4	1	2	2	9.29	10.36	3.61	1.46	1.29	72.49	1.59	1.33	2.54	2.06	0.45	0.47	1.44	1.42	2.02	2.8
YC16:4134	FBLA	1	2	2	9.55	10.1	4.31	1.32	1.35	71.35	1.64	1.34	2.94	2.15	0.37	0.38	1.49	1.45	2.02	2.68
YC16:4135	L 139	1	2	2	9.38	10.19	3.78	1.33	1.34	71.54	1.57	1.24	2.87	1.86	0.42	0.46	1.41	1.38	1.91	2.44
YC16:4136	B73	1	2	2	10.78	7.84	3.97	1.46	1.26	70.74	1.5	1.19	3.05	2.02	0.4	0.33	1.17	1.15	2.01	2.48
YC16:4137	2FADB	1	2	2	9.39	9.67	3.99	1.45	1.31	72.4	1.58	1.26	3.07	1.93	0.46	0.56	1.37	1.34	2.14	2.9
YC16:4138	PHK76	1	2	2	8.89	9.3	3.96	1.44	1.27	73.07	1.59	1.18	2.8	1.91	0.48	0.55	1.3	1.31	2.18	3.08
YC16:4139	A401	1	2	2	9.52	15.46	4.6	1.64	1.75	69.89	2.23	1.79	4.41	2.12	0.31	0.33	2.26	2.17	1.54	1.45
YC16:4140	MS153	1	2	2	11.14	8.05	3.82	1.63	1.31	70.68	1.74	1.36	3.45	2.37	0.39	0.38	1.21	1.16	2.1	2.57
YC16:4141	L 155	1	2	2	9.37	12.03	4.05	1.55	1.46	70.27	1.85	1.58	3.04	2.47	0.33	0.26	1.74	1.67	1.92	2.36
YC16:4142	B76	1	2	2	8.22	12.75	3.84	1.42	1.46	71.55	1.74	1.44	3.11	1.92	0.44	0.44	1.73	1.7	1.94	2.44
YC16:4143	PHVJ4	1	2	2	8.7	11.67	3.46	2.24	1.55	68.92	2.27	1.54	4.82	2.52	0.48	0.64	1.54	1.45	2.36	3
YC16:4144	DK4676A	1	2	2	8.54	10.95	5.14	1.59	1.45	70.58	1.77	1.26	3.86	1.83	0.43	0.39	1.53	1.53	2.04	2.4
YC16:4145	R113	1	2	2	6.92	16.09	4.32	2.08	1.74	69.51	2.47	1.84	4.63	2.49	0.46	0.4	2.21	2.15	2.14	2.49
YC16:4147	PHH93	1	2	2	8.84	10.51	3.33	1.84	1.39	71.41	1.93	1.32	3.28	2.21	0.45	0.61	1.42	1.38	2.19	3.15
YC16:4148	PHW86	1	2	2	9.54	10.06	3.54	1.73	1.4	71.3	1.91	1.44	3.47	2.24	0.45	0.45	1.46	1.4	2.14	2.94
YC16:4149	A427	1	2	2	9.34	11.15	3.45	1.44	1.39	71.43	1.61	1.44	3	2.1	0.44	0.56	1.55	1.47	2.12	2.68
YC16:4150	PHK42	1	2	2	10.31	9.48	3.19	1.51	1.32	70.96	1.63	1.41	3.11	2.08	0.47	0.54	1.34	1.25	2.14	2.9
YC16:4151	LH82	1	2	2	10.52	10.59	3.81	1.52	1.43	69.33	1.86	1.47	3.2	2.16	0.27	0.17	1.61	1.58	1.44	1.53
YC16:4152	CI 40H	1	2	2	10.67	10.08	3.5	1.75	1.44	71.36	1.86	1.58	3.34	2.4	0.42	0.46	1.51	1.41	2.13	2.38
YC16:4153	4226	1	2	2	10.28	10.99	4.31	1.72	1.48	69.08	2.08	1.53	3.55	2.41	0.27	0.27	1.65	1.62	1.5	1.79
YC16:4154	W9	1	2	2	9.39	12.36	4.03	1.59	1.52	69.9	1.96	1.52	3.24	2.12	0.29	0.26	1.81	1.82	1.48	1.53
YC16:4155	A659	1	2	2	8.52	12.29	4.55	1.54	1.49	70.9	1.86	1.48	3.89	1.99	0.45	0.41	1.73	1.72	2.01	2.32
YC16:4157	DKFAPW	1	2	2	8.1	13.06	4.26	1.62	1.51	71.76	1.89	1.38	3.11	2.05	0.44	0.45	1.8	1.79	2	2.56
YC16:4158	793	1	2	2	9.96	9.98	3.49	1.26	1.31	71.78	1.48	1.39	3	1.92	0.46	0.37	1.45	1.43	2.02	2.35
YC16:4159	LH119	1	2	2	10.04	9	4.09	1.64	1.36	71.02	1.56	1.11	3.18	1.74	0.43	0.49	1.25	1.24	2.11	2.59
YC16:4160	LH222	1	2	2	9.42	8.98	4.22	1.46	1.25	71.41	1.54	1.22	3.08	2.09	0.43	0.34	1.29	1.28	2	2.52
YC16:4161	PHV37	1	2	2	9.36	10.7	3.74	1.57	1.4	71.46	1.8	1.45	3	2.25	0.41	0.4	1.55	1.54	2.1	2.48
YC16:4162	PHW30	1	2	2	10.19	10.29	4.39	1.72	1.45	72.57	1.73	1.19	2.47	1.87	0.37	0.47	1.49	1.47	2.03	2.71
YC16:4163	LH132	1	2	2	9.4	9.71	4.62	1.33	1.31	71.44	1.59	1.33	3.6	1.98	0.45	0.4	1.41	1.41	2.1	2.68
YC16:4164	PHP55	1	2	2	10.1	9.03	3	1.33	1.27	72.12	1.58	1.32	2.25	2.14	0.42	0.41	1.33	1.31	2.08	2.92
YC16:4165	MS132	1	2	2	7	14.99	4.64	1.54	1.6	71.86	1.98	1.54	3.68	1.99	0.46	0.44	2.06	2.03	2.05	2.5
YC16:4166	MS224	1	2	2	9.74	13.21	4.73	1.65	1.55	69.8	1.98	1.62	3.6	2.13	0.28	0.18	1.97	1.96	1.43	1.35
YC16:4167	A239	1	2	2	9.42	10.37	4.33	1.5	1.37	71.54	1.63	1.25	2.88	1.93	0.39	0.36	1.48	1.46	1.98	2.53
YC16:4168	PHGW7	1	2	2	9.17	10.81	4.58	1.52	1.43	71.22	1.8	1.34	3.62	1.89	0.47	0.44	1.49	1.49	2.21	2.71
YC16:4169	PHR36	1	2	2	9.17	9.57	4.41	1.52	1.35	71.05	1.58	1.2	4.21	1.75	0.52	0.54	1.28	1.29	2.22	2.66
YC16:4170	A680	1	2	2	10.77	7.32	4.08	1.62	1.23	71.18	1.49	1.12	3.16	1.92	0.44	0.38	1.07	1.06	2.12	2.61
YC16:4171	A385	1	2	2	8.15	12.26	4.22	1.43	1.47	72.43	1.79	1.4	2.9	1.94	0.45	0.46	1.7	1.68	2.07	2.57
YC16:4172	Q381	1	2	2	8.65	12.26	3.68	1.65	1.51	71.93	1.96	1.49	3.03	2.16	0.46	0.47	1.7	1.66	2.19	2.78
YC16:4173	Oh43	1	2	2	9.95	11.68	4	1.43	1.48	71.7	1.66	1.33	2.99	1.6	0.36	0.41	1.72	1.67	1.7	2.22
YC16:4174	AS6103	1	2	2	8.88	12.06	4.46	1.66	1.48	70.01	1.81	1.32	3.88	1.88	0.39	0.46	1.71	1.71	1.78	2.36
YC16:4175	A627	1	2	2	10.03	10.81	4.07	1.24	1.38	71.18	1.55	1.37	3.18	1.71	0.4	0.44	1.59	1.57	1.73	2.12
YC16:4176	PHG71	1	2	2	7.54	12.94	4.81	1.76	1.53	70.73	1.99	1.39	3.97	2.08	0.43	0.43	1.76	1.75	2.05	2.52
YC16:4177	A374	1	2	2	7.19	14.48	5.12	1.53	1.59	70	1.84	1.52	4.32	1.84	0.45	0.43	1.96	1.93	2	2.29
YC16:4178	MS1334	1	2	2	8.75	11.44	5.38	1.68	1.46	69.85	1.77	1.38	5.07	1.81	0.47	0.48	1.59	1.56	2.12	2.43
YC16:4179	A73	1	2	2	9.39	10.44	4.43	1.55	1.41	70.16	1.78	1.32	3.65	1.87	0.38	0.38	1.51	1.49	1.8	2.32
YC16:4180	ND265	1	2	2	8.72	12.42	3.78	1.3	1.44	71.87	1.71	1.46	2.36	1.87	0.38	0.38	1.8	1.76	1.66	2.02
YC16:4181	W603S	1	2	2	7.9	13.42	4.07	1.63	1.54	71.1	2.05	1.59	3.1	2.27	0.37	0.36	1.9	1.88	1.86	2.28
YC16:4182	Ia 453	1	2	2	8.7	12.34	5.68	1.64	1.52	68.81	1.83	1.34	4.09	1.87	0.34	0.29	1.71	1.68	1.84	2.23
YC16:4187	IBB15	1	2	2	10.21	11.12	3.35	1.67	1.46	70.5	1.94	1.53	4.17	2.03	0.46	0.56	1.56	1.5	2.02	2.7
YC16:4188	CR 22 INBRED	1	2	2	11.13	8.57	3.76	1.66	1.35	70.56	1.68	1.28	2.87	1.93	0.35	0.43	1.32	1.29	1.72	2.05
YC16:4189	DK3IIH6	1	2	2	11.3	7.82	3.51	1.47	1.24	71	1.57	1.27	3.16	1.88	0.42	0.42	1.19	1.17	1.86	2.51
YC16:4190	B-18 INBR.FR.SUPERGOLD	1	2	2	9.38	11.14	4.8	1.81	1.55	69.97	2.1	1.46	3.85	2.18	0.37	0.44	1.61	1.59	1.9	2.01
YC16:4191	SD44	1	2	2	9.76	10.18	3.8	1.26	1.3	71.7	1.53	1.34	2.53	1.92	0.38	0.34	1.51	1.49	1.73	2.36
YC16:4192	N201	1	2	2	11.37	7.81	3.72	1.32	1.23	71.03	1.48	1.31	3.01	2.02	0.38	0.37	1.23	1.18	1.91	2.55
YC16:4193	PHBW8	1	2	2	10.35	10.31	3.89	1.4	1.4	71.6	1.61	1.32	2.89	1.77	0.39	0.42	1.52	1.49	1.82	2.25
YC16:4194	2369	1	2	2	10.28	8.08	4.36	1.38	1.24	70.32	1.48	1.14	4.11	1.57	0.46	0.43	1.14	1.15	1.86	2.34
YC16:4195	H99	1	2	2	10.09	10.47	4.54	1.51	1.4	70.72	1.76	1.38	4.14	1.84	0.44	0.5	1.5	1.48	1.92	2.42
YC16:4196	N192	1	2	2	9.85	10.97	4.57	1.48	1.41	70.8	1.69	1.36	3.46	1.81	0.37	0.34	1.62	1.62	1.73	2.05
YC16:4197	LH166	1	2	2	10.71	9.76	3.44	1.63	1.38	71.44	1.8	1.49	2.74	2.2	0.36	0.32	1.52	1.47	1.83	2.17
YC16:4198	AQA3	1	2	2	10.35	10.67	3.96	1.5	1.4	70.37	1.77	1.5	3.95	2.02	0.41	0.31	1.59	1.56	1.81	2.14
YC16:4199	LP5	1	2	2	10.89	7.52	4.12	1.57	1.26	70.72	1.58	1.12	3.36	1.74	0.38	0.38	1.13	1.13	1.73	2.16
YC16:4200	LH61	1	2	2	10.62	8.61	3.72	1.42	1.28	71.38	1.59	1.28	2.76	1.94	0.37	0.34	1.33	1.3	1.8	2.33
YC16:4201	B73	1	2	2	9.79	7.83	3.73	1.41	1.23	71.14	1.45	1.17	3.08	1.8	0.46	0.43	1.13	1.1	2.04	2.72
YC16:4202	SD40	1	2	2	8.97	9.37	4.49	1.75	1.37	70.75	1.84	1.2	3.76	1.99	0.41	0.44	1.29	1.27	2.05	2.7
YC16:4203	NK778	1	2	2	11.06	8.97	4.1	1.31	1.32	71.65	1.52	1.21	2.55	1.66	0.31	0.35	1.39	1.39	1.53	2.01
YC16:4204	PHTM9	1	2	2	9.25	9.72	4.61	1.32	1.32	70.94	1.53	1.27	3.93	1.79	0.47	0.47	1.34	1.33	2.07	2.58
YC16:4205	W8304	1	2	2	9.25	9.4	3.45	1.46	1.29	71.59	1.53	1.22	3.05	1.8	0.46	0.48	1.28	1.25	2.01	2.61
YC16:4206	W117Ht	1	2	2	10.09	8.92	3.7	1.18	1.27	71.99	1.39	1.24	2.59	1.81	0.47	0.53	1.25	1.23	2.11	2.7
YC16:4207	A679	1	2	2	9.24	9.39	3.82	1.3	1.26	71.71	1.46	1.21	3.3	1.75	0.48	0.47	1.28	1.26	2.03	2.64
YC16:4208	DKPB80	1	2	2	10.18	8.12	3.44	1.45	1.27	71.67	1.42	1.15	2.82	1.64	0.52	0.53	1.14	1.11	2.19	2.9
YC16:4209	CS405	1	2	2	8.65	11.63	5.14	1.41	1.43	71.02	1.79	1.46	4.22	2.06	0.42	0.41	1.64	1.62	2.14	2.59
YC16:4210	NC262	1	2	2	9.91	8.81	4.17	1.67	1.33	69.72	1.79	1.27	4.52	2	0.46	0.43	1.2	1.17	2.18	2.95
YC16:4211	W612S	1	2	2	7.76	12.7	5.01	1.81	1.53	70.56	1.97	1.34	4.16	2	0.44	0.48	1.69	1.66	2.14	2.66
YC16:4212	LH295	1	2	2	9.55	9.27	3.62	1.37	1.3	71.9	1.43	1.22	2.92	1.65	0.53	0.64	1.26	1.23	2.22	2.87
YC16:4213	Oh40B	1	2	2	8.81	11.96	4.48	1.62	1.47	70.7	1.81	1.38	3.88	1.91	0.44	0.47	1.63	1.61	2.01	2.24
YC16:4214	LH184	1	2	2	8.94	10.28	3.4	1.7	1.38	70.88	1.86	1.35	3.55	2.1	0.47	0.45	1.43	1.41	2.19	2.91
YC16:4215	BEI 10 = NORTH 10	1	2	2	9.05	9.23	3.37	1.67	1.3	71.03	1.67	1.21	2.95	1.99	0.44	0.47	1.25	1.23	2.06	2.61
YC16:4216	PHG47	1	2	2	8.46	11.46	4.39	1.56	1.46	71.59	1.5	1.21	3.87	1.59	0.54	0.57	1.53	1.51	2.2	2.43
YC16:4217	W64A	1	2	2	8.63	10.97	4.47	1.64	1.44	70.84	1.85	1.32	3.3	2.12	0.42	0.41	1.5	1.5	2.04	2.44
YC16:4218	LH74	1	2	2	9	9.62	3.87	1.42	1.31	71.12	1.56	1.26	3.75	1.87	0.51	0.52	1.32	1.29	2.15	2.8
YC16:4219	NORTH 7	1	2	2	7.94	12.11	4.47	1.88	1.5	70.4	2.07	1.41	3.99	2.24	0.45	0.44	1.62	1.59	2.13	2.51
YC16:4220	A635	1	2	2	8.79	11.36	3.6	1.62	1.4	71.82	1.79	1.44	3.09	2.23	0.44	0.45	1.59	1.56	2.07	2.61
YC16:4221	A663	1	2	2	8.32	11.41	4.12	1.74	1.44	70.41	1.88	1.39	3.98	2.09	0.44	0.46	1.55	1.51	2.04	2.27
YC16:4222	OQ403	1	2	2	8.24	12.41	3.9	1.88	1.52	70.9	1.83	1.31	3.23	2.01	0.46	0.58	1.69	1.65	2.12	2.78
YC16:4223	DKMBNA	1	2	2	8.17	12.75	4.47	1.62	1.5	71.22	1.97	1.47	3.05	2.15	0.36	0.36	1.82	1.81	1.78	2.02
YC16:4224	CR1HT	1	2	2	9.19	12.28	4.29	1.25	1.46	70.91	1.76	1.52	3.13	2.12	0.35	0.37	1.79	1.75	1.79	2.19
YC16:4225	B114	1	2	2	8.52	13.14	4.91	1.54	1.55	70.37	1.97	1.5	4.13	1.95	0.41	0.36	1.87	1.88	1.8	2.08
YC16:4226	LH223	1	2	2	9.63	10.64	4.26	1.54	1.4	70.07	1.65	1.29	3.31	1.85	0.42	0.51	1.48	1.5	1.93	2.35
YC16:4227	A556	1	2	2	9.29	10.22	3.6	1.61	1.39	71.39	1.82	1.38	3.37	2.04	0.46	0.55	1.45	1.42	2.06	2.82
YC16:4228	764	1	2	2	9.18	11.21	4.56	1.59	1.44	69.02	1.57	1.25	3.2	1.88	0.41	0.46	1.54	1.56	1.83	2.08
YC16:4229	LH143 (Maintainer)	1	2	2	9.07	11.31	4.04	1.45	1.41	71.75	1.71	1.27	2.5	1.85	0.34	0.34	1.64	1.64	1.63	2.01
YC16:4230	Pa392	1	2	2	9.53	12.27	5.45	1.76	1.56	69.17	2.02	1.42	3.7	2.08	0.28	0.28	1.79	1.81	1.57	1.75
YC16:4231	C123	1	2	2	8.99	11.36	4.59	1.44	1.41	71.32	1.75	1.35	3.25	1.88	0.39	0.42	1.6	1.6	1.82	2.26
YC16:4232	INBRED 2-687	1	2	2	7.11	16.24	5.63	1.74	1.78	69.88	2.18	1.58	4.16	1.98	0.37	0.38	2.27	2.26	1.71	1.83
YC16:4233	SD102	1	2	2	8.48	11.78	3.71	1.76	1.48	70.87	2.07	1.35	3.06	2.08	0.35	0.39	1.64	1.63	1.71	2.11
YC16:4234	B73	1	2	2	11.28	7.73	3.73	1.43	1.26	70.65	1.49	1.13	3.25	1.66	0.4	0.41	1.14	1.14	1.73	2.11
YC16:4235	PH207	1	2	2	9.29	11.42	3.83	1.78	1.49	70.77	2.04	1.36	3.09	2.09	0.37	0.45	1.62	1.6	1.85	2.53
YC16:4236	PHB47	1	2	2	8.93	12.8	4.14	1.72	1.51	70.06	1.97	1.49	4.15	2.01	0.4	0.42	1.8	1.77	1.77	2.39
YC16:4237	A634	1	2	2	8.37	13.77	4.11	1.7	1.57	70.52	2.04	1.59	2.88	2.33	0.33	0.25	1.97	1.98	1.72	1.75
YC16:4238	LH146Ht	1	2	2	9.25	11.03	4.59	1.39	1.4	71.09	1.74	1.38	3.23	2.03	0.37	0.35	1.62	1.62	1.75	2.12
YC16:4239	4F-306 108	1	2	2	9.26	10.37	5.38	1.63	1.45	71.54	1.78	1.13	3.48	1.63	0.38	0.43	1.48	1.5	1.84	2.14
YC16:4240	B107	1	2	2	10.23	9.77	4.12	1.64	1.38	70.45	1.77	1.27	4.2	1.78	0.43	0.44	1.37	1.38	1.87	2.35
YC16:4241	A334	1	2	2	9.64	12.67	5.57	2	1.6	68.9	2.25	1.45	4.33	2.1	0.28	0.34	1.81	1.84	1.55	1.67
YC16:4242	PHHV4	1	2	2	10.38	8.1	4.27	1.2	1.22	70.97	1.4	1.12	2.99	1.7	0.37	0.38	1.2	1.22	1.74	2.24
YC16:4243	BO9	1	2	2	9.59	10.23	4.71	1.64	1.4	70.41	1.87	1.31	3.56	2.09	0.34	0.39	1.49	1.5	1.8	2.33
YC16:4244	Eng-Li Chih	1	2	2	9.87	11.17	4.93	1.51	1.43	70.06	1.81	1.41	4	1.86	0.37	0.34	1.62	1.63	1.69	1.79
YC16:4245	W602S	1	2	2	9.42	10.98	5	1.53	1.44	71.25	1.8	1.38	3.47	1.88	0.39	0.48	1.6	1.58	1.92	2.54
YC16:4246	Lp215D	1	2	2	8.71	12.3	3.88	1.5	1.5	71.59	1.84	1.41	2.93	1.8	0.45	0.5	1.73	1.73	1.91	2.47
YC16:4247	ML606	1	2	2	8.31	11.88	4.65	1.6	1.47	70.52	1.89	1.38	3.33	2.1	0.34	0.3	1.69	1.69	1.77	2
YC16:4248	LH165	1	2	2	9.86	10.19	3.29	1.41	1.33	71.52	1.62	1.4	2.68	1.92	0.45	0.41	1.48	1.44	1.92	2.57
YC16:4249	Va99	1	2	2	8.99	10.73	4.79	1.43	1.41	69.52	1.61	1.29	4.06	1.68	0.43	0.37	1.51	1.51	1.88	2.21
YC16:4250	B73	1	2	2	10.45	7.9	3.85	1.17	1.19	71.56	1.28	1.16	3.13	1.48	0.47	0.51	1.17	1.15	1.86	2.67
YC16:4251	CR14	1	2	2	7.98	12.14	4.57	1.55	1.44	71.6	1.8	1.25	3.01	1.86	0.36	0.35	1.69	1.69	1.72	2.09
YC16:4252	78010	1	2	2	8.86	11.12	4.79	1.55	1.41	69.96	1.79	1.27	3.5	1.95	0.39	0.36	1.54	1.56	1.82	2.19
YC16:4253	2FACC	1	2	2	9.33	10.3	4.3	1.64	1.39	69.92	1.56	1.15	2.99	1.83	0.42	0.53	1.39	1.4	1.94	2.45
YC16:4254	PHG80	1	2	2	11.3	8.23	2.85	1.47	1.25	71.24	1.58	1.36	3	2.12	0.4	0.4	1.25	1.24	1.85	2.21
YC16:4255	6F629	1	2	2	9.05	10.42	4.49	1.46	1.37	69.57	1.6	1.29	3.59	1.92	0.42	0.38	1.44	1.46	1.82	2.01
YC16:4256	A632	1	2	2	9.4	11.21	3.65	1.49	1.4	71.16	1.7	1.38	2.6	2.03	0.37	0.33	1.65	1.64	1.75	2.2
YC16:4257	MS116	1	2	2	8.63	13.53	3.46	1.58	1.59	71.05	2.02	1.66	2.6	2.25	0.34	0.26	1.96	1.94	1.76	1.7
YC16:4258	ICI581	1	2	2	10.26	9.49	3.87	1.43	1.35	71.92	1.55	1.15	2	1.78	0.35	0.44	1.37	1.34	1.89	2.49
YC16:4259	NQ508	1	2	2	9.08	11.31	4.63	1.72	1.44	69.43	1.91	1.33	3.83	2.06	0.39	0.43	1.55	1.55	1.89	2.33
YC16:4260	PHW80	1	2	2	9.96	8.75	4.01	1.54	1.3	70.48	1.71	1.27	3.28	2.1	0.38	0.31	1.3	1.32	1.84	2.08
YC16:4261	2MCDB	2	2	2	9.4	10.29	4.15	1.31	1.34	71.1	1.6	1.33	2.86	2.04	0.37	0.35	1.49	1.48	1.81	2.09
YC16:4262	W809G	2	2	2	9.1	10.55	4.59	1.5	1.38	70.53	1.7	1.17	3.12	1.83	0.35	0.32	1.47	1.48	1.7	1.96
YC16:4263	PH207	2	2	2	8.4	12.36	4.15	1.76	1.51	71.2	2.04	1.43	3.55	2.07	0.43	0.44	1.73	1.7	2.02	2.73
YC16:4264	PHR55	2	2	2	9.96	9.71	3.47	1.56	1.35	71	1.75	1.34	2.94	2.12	0.38	0.35	1.43	1.45	1.8	2.12
YC16:4265	WIL901	2	2	2	8.22	13.29	3.94	1.68	1.53	71.98	2.03	1.46	2.72	2.14	0.35	0.33	1.89	1.9	1.73	2.15
YC16:4266	PHT47	2	2	2	8.65	12.28	4.23	1.49	1.46	70.81	1.84	1.49	3.02	2.18	0.38	0.32	1.75	1.75	1.79	2.04
YC16:4267	Pa762	2	2	2	9.86	10.43	4.42	1.44	1.37	70.46	1.65	1.36	3.7	1.85	0.39	0.34	1.52	1.52	1.8	2.14
YC16:4268	B121	2	2	2	8.97	13.57	4.93	1.66	1.59	69.57	2.12	1.47	3.64	2.02	0.28	0.21	1.94	1.95	1.39	1.22
YC16:4269	PHJ70	2	2	2	9.03	10.87	3.97	1.43	1.38	70.18	1.67	1.27	3.04	1.94	0.38	0.32	1.51	1.52	1.74	1.97
YC16:4270	W815G	2	2	2	9.35	11.28	4.83	1.69	1.48	70.76	1.97	1.35	3.48	2	0.35	0.32	1.62	1.64	1.73	2.03
YC16:4271	INBRED 305	2	2	2	7.64	13.18	4.96	2.01	1.63	69.4	2.38	1.54	3.38	2.6	0.33	0.28	1.82	1.87	1.85	1.8
YC16:4272	PHG35	2	2	2	8.96	11.27	4.57	1.71	1.44	70.31	1.97	1.32	3.66	2.09	0.38	0.44	1.57	1.58	1.82	2.46
YC16:4273	H113	2	2	2	8.04	12.5	4.7	1.62	1.51	71.44	1.94	1.36	2.81	2.12	0.37	0.34	1.72	1.71	1.88	2.3
YC16:4274	B104	2	2	2	9.88	8.39	3.74	1.55	1.28	71.24	1.64	1.17	2.84	2	0.41	0.43	1.21	1.19	1.92	2.52
YC16:4275	Os426	2	2	2	8.71	13.44	3.67	1.61	1.55	71.04	1.93	1.66	2.56	2.47	0.35	0.34	1.94	1.86	1.91	2.03
YC16:4276	LH193	2	2	2	10.26	8.3	4.67	1.37	1.23	70.08	1.47	1.17	3.05	1.99	0.35	0.42	1.22	1.23	1.84	2.42
YC16:4277	S8326	2	2	2	9.67	10.56	3.94	1.61	1.38	70.11	1.75	1.33	3.77	1.97	0.42	0.48	1.46	1.45	1.86	2.24
YC16:4278	B68	2	2	2	9.02	12.03	4.25	1.67	1.47	70.76	1.9	1.31	3.17	1.98	0.35	0.4	1.67	1.66	1.75	2.32
YC16:4279	W811G	2	2	2	8.71	11.26	5.29	1.41	1.42	71.85	1.67	1.24	3.42	1.82	0.43	0.42	1.58	1.58	2.05	2.67
YC16:4280	W611S	2	2	2	9.44	10.13	4.86	1.5	1.41	70.79	1.72	1.32	3.6	2.06	0.4	0.44	1.45	1.4	2.13	2.67
YC16:4281	PHHH9	2	2	2	9.77	9.27	4.44	1.62	1.35	70.97	1.65	1.18	2.6	2	0.35	0.35	1.35	1.35	1.9	2.26
YC16:4282	W22	2	2	2	8.89	11.3	4.74	1.39	1.42	71.91	1.61	1.23	2.95	1.77	0.37	0.4	1.6	1.57	1.88	2.48
YC16:4283	N28	2	2	2	8.37	12.35	4.04	1.56	1.47	71.56	1.84	1.42	2.49	2.14	0.37	0.36	1.77	1.75	1.84	2.27
YC16:4284	B84	2	2	2	9.7	8.47	3.88	1.43	1.24	71.87	1.5	1.1	2.5	1.92	0.4	0.41	1.22	1.23	1.89	2.57
YC16:4285	N215	2	2	2	8.65	10.42	4.11	1.44	1.34	72.21	1.63	1.19	2.63	1.91	0.4	0.37	1.47	1.47	1.85	2.46
YC16:4286	LH128	2	2	2	10.75	8.79	4.68	1.76	1.41	69.59	1.88	1.32	3.39	2.36	0.32	0.33	1.35	1.32	2.02	2.32
YC16:4287	HUOBAI	2	2	2	9.04	11.78	4.15	1.34	1.39	71.24	1.66	1.43	3.24	2	0.44	0.39	1.66	1.63	1.96	2.55
YC16:4288	PHW43	2	2	2	9.7	10.43	4.03	1.3	1.37	72.31	1.68	1.38	1.96	2.25	0.34	0.39	1.56	1.52	1.95	2.55
YC16:4289	PHW79	2	2	2	9.36	9.8	4.66	1.48	1.34	71.08	1.74	1.28	3.29	2.17	0.41	0.43	1.39	1.4	2.12	2.85
YC16:4290	MBWZ	2	2	2	8.9	11.7	5.18	1.43	1.42	71.23	1.74	1.36	3.42	2.04	0.4	0.42	1.63	1.63	2.06	2.79
YC16:4291	CQ702RC	2	2	2	10.06	9.65	3.07	1.63	1.38	71.41	1.78	1.41	2.88	2.24	0.45	0.42	1.37	1.35	2.11	2.47
YC16:4292	PHR62	2	2	2	9.13	10.75	4.37	1.85	1.47	71.06	2.06	1.42	3.11	2.47	0.39	0.45	1.56	1.56	2.17	2.7
YC16:4293	PHT10	2	2	2	8.87	10.79	4.17	1.38	1.39	70.98	1.64	1.36	2.95	2.04	0.41	0.33	1.54	1.53	1.93	2.26
YC16:4294	H84	2	2	2	7.72	12.67	4.57	1.85	1.5	70.45	2.15	1.49	3.67	2.45	0.41	0.43	1.75	1.76	2	2.64
YC16:4295	KUNG-70	2	2	2	10.1	8.96	4.09	1.41	1.3	71.64	1.58	1.24	2.53	2.02	0.37	0.34	1.31	1.3	1.95	2.27
YC16:4296	NKS8326	2	2	2	10.05	9.7	4.39	1.56	1.36	70.79	1.73	1.3	3.79	2	0.43	0.48	1.39	1.37	2.04	2.65
YC16:4297	WU-TAN-TZAO	2	2	2	9.31	11.62	4.96	1.41	1.45	71.11	1.71	1.35	3.43	1.85	0.39	0.38	1.64	1.62	1.89	2.27
YC16:4298	NC368	2	2	2	9.55	10.02	4.93	1.54	1.37	70.74	1.71	1.23	3.44	1.94	0.36	0.37	1.43	1.42	1.88	2.41
YC16:4299	L 289	2	2	2	8.05	12.82	4.41	1.38	1.47	72.08	1.76	1.38	3.12	1.85	0.41	0.39	1.79	1.78	1.9	2.38
YC16:4300	Pa880	2	2	2	8.21	13.01	4.62	1.45	1.52	71.01	1.89	1.46	3.03	2.17	0.36	0.3	1.84	1.81	1.89	2.28
YC16:4301	INBRED 109	2	2	2	8.26	12.01	4.28	1.65	1.45	70.9	2.02	1.5	3.32	2.33	0.36	0.31	1.73	1.72	1.88	2.57
YC16:4302	B79	2	2	2	9.31	10.59	3.36	1.61	1.41	71.47	1.85	1.4	2.38	2.27	0.35	0.38	1.57	1.53	1.87	2.76
YC16:4303	PHK56	2	2	2	9.86	9.12	4.68	1.71	1.33	69.79	1.86	1.28	3.84	2.29	0.35	0.39	1.34	1.36	1.9	2.55
YC16:4304	N501	2	2	2	9.16	10.22	4.54	1.81	1.4	69.88	1.96	1.22	3.52	2.19	0.32	0.25	1.43	1.45	1.7	1.99
YC16:4305	SG 30A	2	2	2	8.17	12.58	4.51	2.12	1.65	70.7	2.34	1.39	3.72	2.21	0.34	0.36	1.78	1.76	1.93	2.14
YC16:4306	B57	2	2	2	9.12	12.32	4.55	1.8	1.54	70.05	2.09	1.49	3.72	2.15	0.36	0.38	1.75	1.72	1.84	2.37
YC16:4307	H110	2	2	2	8.29	12.58	3.72	1.9	1.57	70.99	2.02	1.39	2.9	2.11	0.38	0.38	1.78	1.74	1.79	2.17
YC16:4308	B2	2	2	2	7.15	15.72	4.19	1.81	1.72	69.99	2.41	1.7	3.82	2.36	0.35	0.3	2.16	2.13	1.8	2.05
YC16:4309	Pa875	2	2	2	8.53	10.73	5.15	1.53	1.37	70.42	1.83	1.39	4.48	2.05	0.4	0.31	1.55	1.55	1.94	2.44
YC16:4310	J47	2	2	2	8.45	12.23	4.79	1.7	1.56	71.09	1.98	1.38	3.44	1.8	0.42	0.42	1.76	1.76	1.99	2.35
YC16:4311	AusTRCF 306238	2	2	2	8.14	12.33	4.56	1.56	1.46	71.78	1.96	1.5	3.34	2.23	0.36	0.34	1.78	1.78	1.82	2.24
YC16:4312	LH199	2	2	2	9.88	8.74	4.82	1.56	1.3	71.23	1.54	0.99	3.15	1.59	0.37	0.43	1.22	1.23	1.81	2.39
YC16:4313	B37	2	2	2	8.26	12.82	4.52	1.88	1.59	70.5	2.03	1.46	4.06	1.95	0.44	0.58	1.8	1.79	1.95	2.35
YC16:4314	PHR31	2	2	2	9.61	11.09	3.85	1.8	1.46	69.97	2.07	1.51	3.1	2.55	0.32	0.36	1.61	1.58	1.89	2.47
YC16:4315	H91	2	2	2	8.24	12.3	3.95	1.64	1.47	70.28	1.98	1.54	3.15	2.38	0.35	0.3	1.78	1.77	1.81	2.17
YC16:4316	FR19	2	2	2	9.13	11.31	3.84	1.65	1.42	70.59	1.84	1.35	3.37	2.08	0.39	0.4	1.57	1.56	1.76	2.02
YC16:4317	LH190	2	2	2	9.38	8.94	4.8	1.53	1.3	71.2	1.69	1.24	3.53	2.08	0.37	0.4	1.34	1.34	1.96	2.63
YC16:4318	LH208	2	2	2	9.5	10.31	3.6	1.49	1.37	71.97	1.65	1.33	3	1.74	0.46	0.51	1.52	1.5	1.88	2.64
YC16:4319	NK740	2	2	2	10.12	9.37	3.68	1.47	1.33	70.03	1.7	1.41	4.26	1.91	0.49	0.45	1.34	1.32	2	2.5
YC16:4320	N542	2	2	2	8.64	10.38	3.98	1.41	1.35	72.56	1.76	1.37	2.37	2.18	0.38	0.47	1.54	1.53	1.91	2.66
YC16:4321	LH195	2	2	2	9.68	9.03	4.35	1.24	1.28	71.96	1.54	1.26	3.16	1.8	0.42	0.49	1.35	1.33	1.9	2.69
YC16:4322	NC328	2	2	2	10.4	8.52	5.01	1.61	1.34	70.74	1.67	1.09	3.83	1.6	0.41	0.46	1.24	1.25	1.83	2.35
YC16:4323	B70	2	2	2	9.22	11.99	4.66	1.75	1.51	69.55	1.95	1.36	3.83	2.09	0.34	0.44	1.67	1.62	1.82	2.33
YC16:4324	PHEG9	2	2	2	9.5	10.39	4.02	1.47	1.34	70.72	1.64	1.28	3	1.9	0.4	0.38	1.46	1.45	1.74	2.08
YC16:4325	Oh7	2	2	2	9.42	10.84	4.45	1.39	1.38	70.14	1.58	1.22	3.23	1.73	0.39	0.46	1.51	1.49	1.8	2.43
YC16:4326	WIL903	2	2	2	9.54	10.72	4.35	1.7	1.39	70.73	1.77	1.29	3.29	1.98	0.42	0.41	1.49	1.49	1.93	2.57
YC16:4327	PHW53	2	2	2	9.75	9.79	4.03	1.6	1.35	71.75	1.69	1.2	3.11	1.86	0.44	0.48	1.39	1.38	1.96	2.77
YC16:4328	N217	2	2	2	8.13	12.4	4.04	1.67	1.46	71.07	1.91	1.41	2.58	2.32	0.35	0.33	1.75	1.75	1.83	2.42
YC16:4329	4F-35 BK	2	2	2	7.99	13.74	3.81	1.52	1.56	71.11	2.05	1.6	2.76	2.37	0.34	0.25	1.94	1.92	1.78	2.03
YC16:4330	LH214	2	2	2	9.01	11.38	3.49	1.49	1.43	71.35	1.77	1.42	3.43	1.85	0.49	0.59	1.58	1.54	2	2.78
YC16:4331	LH197	2	2	2	10.63	7.18	4.14	1.58	1.24	70.71	1.54	1.09	3.35	1.74	0.4	0.46	1.04	1.03	1.89	2.41
YC16:4332	B111	2	2	2	9.58	9.48	4.19	1.77	1.34	68.75	1.7	1.23	3.55	2.19	0.42	0.39	1.3	1.32	1.85	2.24
YC16:4333	MBPM	2	2	2	9.65	10.18	4.06	1.63	1.36	69.71	1.66	1.32	3.43	2.01	0.44	0.47	1.41	1.38	1.93	2.35
YC16:4334	W32	2	2	2	7.91	13.67	5.16	1.83	1.61	68.54	2.12	1.51	4.45	2.25	0.36	0.34	1.89	1.87	1.83	1.82
YC16:4335	LH213	2	2	2	10.02	9.9	3.67	1.71	1.38	70.59	1.7	1.17	2.67	1.92	0.34	0.41	1.42	1.41	1.78	2.37
YC16:4336	INB 101LFY/LFY (A632 X M16 S5)	2	2	2	8.85	11.71	4.4	1.56	1.44	70.67	1.84	1.46	2.99	2.24	0.35	0.29	1.71	1.71	1.75	1.95
YC16:4337	H96	2	2	2	8.48	11.6	4.96	1.5	1.45	70.45	1.88	1.42	3.66	2.16	0.34	0.33	1.67	1.68	1.79	2.09
YC16:4338	W606S	2	2	2	9.66	10.3	3.67	1.61	1.41	71.31	1.77	1.34	3.41	1.84	0.42	0.51	1.47	1.41	1.94	2.55
YC16:4339	H5	2	2	2	7.01	15	4.96	1.67	1.59	70.47	2.04	1.45	3.4	2.08	0.35	0.31	2.06	2.06	1.64	1.79
YC16:4340	LH204	2	2	2	10.53	9.27	3.69	1.38	1.32	70.81	1.58	1.27	3.32	1.74	0.42	0.31	1.33	1.34	1.76	1.92
YC16:4341	NS701	2	2	2	10.25	8.47	3.72	1.26	1.18	70.89	1.38	1.19	2.26	2	0.34	0.35	1.25	1.25	1.71	2.27
YC16:4342	B47	2	2	2	10.2	9.76	3.92	1.5	1.35	69.76	1.8	1.3	3.6	2.04	0.38	0.4	1.39	1.38	1.8	2.44
YC16:4343	Tr	2	2	2	10.77	9.46	3.2	1.73	1.39	71.15	1.75	1.29	2.98	1.98	0.37	0.44	1.39	1.36	1.8	2.24
YC16:4344	N7A	2	2	2	10.6	8.71	3.04	1.44	1.28	70.3	1.6	1.31	2.79	1.98	0.37	0.31	1.3	1.29	1.74	2.07
YC16:4345	PHK35	2	2	2	9.53	9.66	4.26	1.54	1.36	70.11	1.68	1.29	3.93	1.86	0.42	0.36	1.38	1.39	1.76	1.94
YC16:4346	YING-55	2	2	2	9.33	11.28	3.55	1.4	1.42	70.86	1.76	1.47	3	2	0.36	0.33	1.65	1.62	1.68	1.87
YC16:4347	NC294	2	2	2	9.56	10.41	4.65	1.62	1.44	70.01	1.91	1.32	4.05	1.97	0.38	0.32	1.48	1.48	1.8	2.07
YC16:4348	HUANYAO	2	2	2	8.75	13.07	3.56	1.79	1.55	70.32	2.16	1.61	3.45	2.4	0.34	0.34	1.83	1.78	1.72	1.94
YC16:4349	N28Ht	2	2	2	8.97	10.77	4.02	1.68	1.41	70.99	1.79	1.29	2.81	2	0.38	0.42	1.52	1.52	1.88	2.38
YC16:4350	INBRED 309	2	2	2	8.42	11.71	5.17	1.67	1.53	71.05	1.95	1.33	3.63	1.82	0.44	0.4	1.65	1.68	1.98	2.21
YC16:4351	B73	2	2	2	10.99	7.13	3.67	1.16	1.17	71.42	1.31	1.18	2.84	1.88	0.41	0.39	1.09	1.07	1.96	2.58
YC16:4352	F2834T	2	2	2	8.13	12.43	5.03	1.69	1.48	70.83	2.03	1.41	3.6	2.23	0.37	0.34	1.74	1.77	1.94	2.54
YC16:4353	Va35	2	2	2	8.7	12.33	5.11	1.46	1.48	71.03	1.86	1.4	3.14	2.14	0.35	0.36	1.75	1.74	1.93	2.59
YC16:4354	LH192	2	2	2	9.48	10.21	4.56	1.45	1.36	70.74	1.7	1.31	3.34	2.01	0.4	0.35	1.44	1.46	1.94	2.32
YC16:4355	B14	2	2	2	8.52	12.77	4.19	1.7	1.49	70.65	1.96	1.53	3.07	2.41	0.35	0.24	1.8	1.8	1.86	2
YC16:4356	N209	2	2	2	9.63	9.63	4.06	1.43	1.35	71.22	1.65	1.27	3.39	1.88	0.42	0.39	1.39	1.4	1.96	2.38
YC16:4357	B75	2	2	2	8.12	12.47	4.76	1.73	1.51	70.7	2	1.36	3.86	2.08	0.39	0.33	1.72	1.71	1.89	2.28
YC16:4358	PHR58	2	2	2	9.07	10.6	4.23	1.71	1.39	71.33	1.88	1.34	3.15	2.32	0.38	0.43	1.52	1.49	2.04	2.85
YC16:4359	PHN29	2	2	2	10.3	8.37	3.71	1.29	1.23	71.24	1.46	1.29	2.87	2.06	0.41	0.32	1.26	1.24	1.93	2.43
YC16:4360	Mo46	2	2	2	8.12	13.11	5.41	1.88	1.58	70.44	2.12	1.42	4.35	2.07	0.4	0.36	1.83	1.83	1.92	2.14
YC16:4361	W37A	2	2	2	8.34	12.69	5.16	1.61	1.52	71.53	1.84	1.35	3.71	1.9	0.36	0.32	1.82	1.81	1.82	2.16
YC16:4362	B164	2	2	2	8.81	11.64	4.18	1.72	1.47	70.84	1.76	1.33	3.56	1.89	0.45	0.5	1.6	1.58	1.99	2.36
YC16:4363	B108	2	2	2	9.11	11.48	4.16	1.51	1.45	71.15	1.75	1.28	3.08	1.83	0.37	0.35	1.61	1.58	1.79	2.2
YC16:4364	4F-234 BX 4	2	2	2	7.74	14.19	5.59	1.92	1.7	69.18	2.06	1.37	4.38	1.97	0.44	0.46	1.92	1.94	2.02	2.05
YC16:4365	W820G	2	2	2	8.52	12.83	4.37	1.65	1.53	70.54	1.76	1.37	3.58	1.82	0.44	0.45	1.78	1.75	1.93	2.37
YC16:4366	PHK29	2	2	2	10.13	8.86	3.72	1.76	1.31	70.95	1.74	1.19	3.18	1.95	0.43	0.44	1.26	1.23	1.97	2.57
YC16:4367	A321	2	2	2	7.5	15.11	4.51	1.42	1.59	71.08	1.89	1.56	4.11	1.89	0.46	0.44	2.07	2.02	1.96	2.43
YC16:4368	B77	2	2	2	11.04	10.16	3.72	1.53	1.4	69.93	1.66	1.39	4.16	1.92	0.46	0.53	1.4	1.35	2.04	2.59
YC16:4369	NY 166 (Neveh Yaar)	2	2	2	8.07	13.47	5.35	1.73	1.54	70.64	1.98	1.37	4.01	1.9	0.39	0.35	1.84	1.82	1.86	2.3
YC16:4370	ND259	2	2	2	9.13	12.93	4.22	1.45	1.52	70.77	1.82	1.51	3.72	1.93	0.43	0.37	1.81	1.77	1.84	2.09
YC16:4371	K150	2	2	2	9.56	9.3	4.36	1.31	1.29	71.64	1.47	1.15	3.35	1.6	0.45	0.45	1.29	1.28	1.94	2.43
YC16:4372	NC342	2	2	2	10.17	10.66	5.93	1.55	1.45	68.45	1.93	1.37	4.49	2.07	0.27	0.29	1.56	1.58	1.57	1.84
YC16:4374	PHJ33	2	2	2	10.3	9.85	3.1	1.69	1.36	70.94	1.72	1.28	2.49	2.06	0.42	0.46	1.38	1.37	1.94	2.46
YC16:4375	A619	2	2	2	9.13	13.05	4.51	1.47	1.52	70.16	1.81	1.49	3.67	2	0.4	0.37	1.83	1.78	1.9	2.23
YC16:4378	PHZ51	2	2	2	9.4	11.31	4.88	1.58	1.44	69.59	1.59	1.24	3.72	1.83	0.4	0.45	1.55	1.51	1.93	2.37
YC16:4379	LH181	2	2	2	8.87	11.47	4.53	1.7	1.46	71.22	1.77	1.25	3	1.85	0.4	0.39	1.59	1.6	1.84	2.03
YC16:4380	W23	2	2	2	10.27	8.59	4.2	1.81	1.35	68.91	1.65	1.15	3.39	2.03	0.39	0.46	1.19	1.19	1.96	2.27
YC16:4381	PHT55	2	2	2	8.78	10.58	4.62	1.83	1.42	69.61	1.77	1.22	3.56	2.06	0.39	0.38	1.46	1.48	1.87	2.11
YC16:4382	Pa778	2	2	2	9	12.55	4.78	1.76	1.52	70.4	1.99	1.41	3.78	1.98	0.35	0.34	1.77	1.77	1.74	2.2
YC16:4383	B66	2	2	2	8.22	14.42	4.72	1.96	1.64	69.5	2.26	1.53	3.73	2.29	0.33	0.34	1.99	1.95	1.77	2.02
YC16:4384	PHR03	2	2	2	8.29	12.06	4	1.61	1.46	71.08	1.76	1.28	2.88	1.94	0.36	0.36	1.66	1.66	1.69	1.87
YC16:4385	ZS365	2	2	2	9.21	9.27	4.53	1.58	1.36	71.44	1.79	1.23	3.23	2.01	0.39	0.48	1.34	1.37	2.03	2.51
YC16:4386	K55	2	2	2	7.27	15.24	4.69	1.57	1.62	71.56	2.12	1.74	3.37	2.33	0.39	0.38	2.16	2.12	1.93	2.48
YC16:4387	W810G	2	2	2	8.25	12.85	4.31	1.57	1.55	70.91	1.86	1.36	3.13	1.9	0.39	0.4	1.82	1.8	1.78	2.18
YC16:4388	B14A	2	2	2	10.47	7.44	3.35	1.41	1.2	70.75	1.48	1.21	3.45	1.84	0.49	0.54	1.06	1.05	2.05	2.83
YC16:4389	IDS69	2	2	2	7.6	11.92	4.45	1.97	1.5	70.57	2.21	1.41	2.86	2.66	0.33	0.31	1.67	1.7	1.91	2.22
YC16:4391	WXB6	2	2	2	7.15	13.99	3.75	1.53	1.53	72.37	1.97	1.6	2.59	2.2	0.44	0.47	1.97	1.93	2	2.62
YC16:4392	B120	2	2	2	10.06	9.86	4.48	2.03	1.45	68.75	2.17	1.28	4.36	2.18	0.31	0.22	1.41	1.44	1.6	1.74
YC16:4393	R168	2	2	2	7.89	14.8	4.03	1.55	1.63	71	2.08	1.84	2.99	2.37	0.4	0.26	2.12	2.04	1.96	2.01
YC16:4394	4N506	2	2	2	10.09	8.77	4.15	1.49	1.28	71.51	1.53	1.17	2.98	1.86	0.42	0.4	1.29	1.28	2.07	2.74
YC16:4395	LH1	2	2	2	9.34	9.53	4.59	1.57	1.38	71.32	1.7	1.18	2.99	1.87	0.41	0.38	1.37	1.37	1.99	2.49
YC16:4396	INBRED 321	2	2	2	7.66	13.26	5.32	1.6	1.55	71.66	1.96	1.39	3.52	1.96	0.4	0.3	1.85	1.86	1.91	2.18
YC16:4397	LH215	2	2	2	8.6	10.37	4.17	1.69	1.38	70.51	1.72	1.28	3.61	1.93	0.46	0.49	1.42	1.42	1.99	2.32
YC16:4398	F118	2	2	2	9.23	9.75	3.89	1.34	1.31	71.43	1.5	1.21	2.77	1.68	0.44	0.49	1.36	1.34	1.89	2.61
YC16:4399	H121	2	2	2	8.79	11.57	5.16	1.67	1.5	71.03	1.9	1.27	3.11	1.96	0.34	0.4	1.63	1.62	1.88	2.19
YC16:4400	MBST	2	2	2	9.22	11.67	4.36	1.41	1.43	70.98	1.7	1.34	3.27	1.73	0.4	0.38	1.67	1.65	1.7	2.14
YC16:4422	LH60	2	2	2	10.23	11.27	4.67	1.59	1.44	69.51	1.92	1.38	4.22	1.87	0.34	0.33	1.61	1.59	1.58	2.05
YC16:4422	LH60	2	2	2	9.44	11.49	4.47	1.58	1.43	70.42	1.91	1.43	3.64	2.13	0.34	0.34	1.66	1.63	1.73	2.28
YC16:4423	OC19	2	2	2	11.01	12.29	3.38	1.72	1.65	70.15	2.2	1.77	3	2.4	0.25	0.25	1.86	1.74	1.55	1.24
YC16:4424	R71	2	2	2	8.11	12.86	4.53	1.76	1.54	70.52	2	1.39	3.19	2.2	0.38	0.37	1.77	1.75	1.87	2.2
YC16:4425	DE3	2	2	2	9.85	9.64	3.16	1.69	1.37	70.89	1.79	1.32	3.24	2.15	0.48	0.56	1.32	1.29	2.13	2.78
YC16:4426	LH194	2	2	2	10.78	7.66	4.29	1.27	1.19	70.45	1.39	1.11	2.92	1.72	0.38	0.41	1.12	1.11	1.72	2.39
YC16:4427	PHN34	2	2	2	8.76	11.24	4.52	1.54	1.42	70.65	1.77	1.31	3.4	2	0.39	0.41	1.57	1.58	1.83	2.17
YC16:4428	CO258	2	2	2	8.54	11.48	4.77	1.42	1.43	71.23	1.74	1.34	3.5	1.75	0.44	0.45	1.6	1.57	1.9	2.39
YC16:4429	IDS91	2	2	2	7.21	12.78	4.45	2.21	1.58	70.96	2.39	1.44	2.99	2.73	0.34	0.34	1.78	1.81	2	2.4
YC16:4430	PHT22	2	2	2	9.44	9.34	3.51	1.82	1.39	70.78	1.95	1.32	2.83	2.37	0.37	0.35	1.34	1.32	1.99	2.43
YC16:4431	W819G	2	2	2	9.9	10.18	3.73	1.32	1.35	71.47	1.58	1.37	2.4	2.15	0.37	0.34	1.52	1.48	1.91	2.42
YC16:4432	LH216	2	2	2	10.84	8.39	3.93	1.51	1.29	70.61	1.6	1.23	3.62	1.89	0.45	0.49	1.22	1.2	1.99	2.74
YC16:4433	PH207	2	2	2	8.98	11.98	4.01	1.74	1.5	71.2	2.07	1.53	2.97	2.49	0.37	0.38	1.74	1.69	2.06	2.62
YC16:4434	E8501	2	2	2	9.16	11.46	4.52	1.4	1.45	72.11	1.78	1.4	3.6	1.93	0.43	0.49	1.63	1.59	1.99	2.69
YC16:4435	87916W	2	2	2	10.25	7.69	4.8	1.18	1.2	72.32	1.35	1.06	2.77	1.89	0.36	0.42	1.17	1.16	2	2.97
YC16:4436	HP301	2	2	2	8.89	12.24	5.39	2.1	1.58	69.09	2.31	1.41	4.02	2.24	0.29	0.3	1.76	1.82	1.55	1.53
YC16:4437	K47	2	2	2	6.91	15.2	5.45	2.06	1.74	70.13	2.48	1.67	3.14	2.76	0.3	0.3	2.13	2.13	1.98	2.22
YC16:4438	PHK93	2	2	2	8.38	10.77	4.97	1.44	1.37	71.26	1.76	1.33	3.78	2.07	0.43	0.44	1.53	1.53	2.06	2.78
YC16:4439	LH211	2	2	2	9.1	12.73	3.92	1.52	1.47	72.67	1.9	1.62	2.87	2.39	0.39	0.4	1.9	1.82	1.97	2.75
YC16:4440	H105W	2	2	2	9.12	10.86	3.66	1.75	1.41	71.49	1.86	1.32	3.25	2.11	0.46	0.54	1.5	1.49	2.08	2.87
YC16:4441	MS24A	2	2	2	8.82	12.56	4.14	1.69	1.55	70.43	2.07	1.51	3.77	2.21	0.41	0.41	1.73	1.69	2	2.37
YC16:4442	R226	2	2	2	8.79	11.94	3.58	1.57	1.44	70.24	1.78	1.45	2.73	2.18	0.38	0.37	1.67	1.65	1.89	2.29
YC16:4443	YONG 28	2	2	2	8	13.59	4.24	1.68	1.55	71.28	2.04	1.6	3.1	2.37	0.4	0.36	1.91	1.87	1.99	2.52
YC16:4444	WIL900	2	2	2	8.99	10.48	4.03	1.94	1.39	71.23	1.99	1.36	2.96	2.45	0.37	0.48	1.51	1.51	1.98	2.67
YC16:4445	R78	2	2	2	10	11.98	6.19	1.63	1.57	68.75	2.05	1.45	5.31	1.83	0.33	0.26	1.78	1.81	1.59	1.72
YC16:4446	B119	2	2	2	10.86	7.51	3.7	1.56	1.23	69.76	1.61	1.18	3.4	2.03	0.4	0.35	1.08	1.09	1.86	2.23
YC16:4447	LH191	2	2	2	10.23	8.86	3.84	1.35	1.27	71.7	1.45	1.17	2.54	1.78	0.45	0.52	1.25	1.25	1.97	2.63
YC16:4448	W813G	2	2	2	7.71	13.88	4.87	1.79	1.63	70.3	2.13	1.47	2.96	2.32	0.31	0.26	1.92	1.93	1.83	1.92
YC16:4449	Wf9	2	2	2	8.89	11.16	4.12	1.4	1.4	71.56	1.66	1.4	2.56	2.11	0.37	0.36	1.63	1.63	1.9	2.25
YC16:4450	W803G	2	2	2	7.9	12.9	5.82	1.67	1.56	70.64	1.98	1.34	3.67	2.03	0.35	0.34	1.81	1.82	1.9	2.28
YC16:4451	PHP85	2	2	2	9.3	9.78	4	1.32	1.29	71.08	1.53	1.28	3.37	1.68	0.46	0.47	1.4	1.4	1.85	2.52
YC16:4452	A	2	2	2	8.99	12.67	4.17	1.69	1.51	69.71	1.92	1.48	4.12	2.08	0.33	0.31	1.83	1.8	1.47	1.36
YC16:4453	B73	2	2	2	9.84	8.95	3.98	1.2	1.25	71.92	1.47	1.32	2.62	1.89	0.42	0.42	1.36	1.34	1.9	2.5
YC16:4454	PHBB3	2	2	2	9.67	10.27	3.39	1.58	1.37	71.49	1.72	1.42	2.99	1.99	0.43	0.42	1.49	1.45	1.89	2.35
YC16:4455	B97	2	2	2	9.17	10.66	3.96	1.38	1.38	72.1	1.64	1.33	2.6	1.89	0.37	0.33	1.6	1.57	1.81	2.43
YC16:4456	R227	2	2	2	8.31	12.55	5.12	1.43	1.49	70.95	1.9	1.5	3.64	2.05	0.39	0.44	1.81	1.78	1.93	2.52
YC16:4457	PH207	2	2	2	8.99	11.74	3.76	1.65	1.49	70.41	2.01	1.54	3.17	2.17	0.44	0.49	1.64	1.61	2.04	2.62
YC16:4458	B88	2	2	2	7.98	14.93	4.72	1.41	1.58	70.75	2	1.54	3.24	1.89	0.3	0.3	2.12	2.1	1.36	1.44
YC16:4459	CH701-30	2	2	2	8.3	12.65	3.9	1.41	1.47	71.35	1.86	1.52	3.18	2.01	0.43	0.46	1.8	1.77	1.85	2.43
YC16:4460	H71	2	2	2	9.38	10.08	3.6	1.82	1.4	69.38	1.97	1.35	3.52	2.13	0.39	0.35	1.43	1.4	1.86	2.5
YC16:4461	LH59	2	2	2	10.19	9.18	4.18	1.34	1.33	72.05	1.56	1.27	3.27	1.66	0.46	0.57	1.37	1.36	1.99	2.83
YC16:4462	LP1 NR HT	2	2	2	9.25	12.06	3.85	1.85	1.5	68.91	2.05	1.55	3.98	2.29	0.41	0.42	1.68	1.68	1.83	2.08
YC16:4463	N200	2	2	2	8.41	11.94	4.96	1.69	1.54	69.78	1.93	1.4	4.71	1.82	0.46	0.61	1.62	1.58	2.07	2.67
YC16:4464	LH65	2	2	2	9.82	10.77	3.28	1.37	1.39	71.57	1.77	1.54	2.92	2.05	0.46	0.53	1.61	1.57	1.93	2.76
YC16:4465	N211	2	2	2	8.15	12.06	3.92	1.77	1.44	71.74	1.98	1.45	2.64	2.29	0.37	0.39	1.72	1.7	1.76	2.33
YC16:4466	PHV78	2	2	2	10.36	8.85	3.25	1.34	1.24	71.08	1.48	1.24	2.65	1.86	0.45	0.53	1.24	1.21	1.91	2.83
YC16:4467	CG102	2	2	2	9.08	11.43	4.69	1.43	1.44	71.16	1.76	1.44	3.84	1.79	0.44	0.41	1.66	1.64	1.9	2.4
YC16:4468	LH205	2	2	2	10.26	8.43	3.84	1.37	1.25	70.33	1.41	1.17	3.2	1.64	0.43	0.43	1.21	1.19	1.85	2.27
YC16:4469	DE2	2	2	2	10.56	8.09	3.57	1.34	1.23	70.24	1.41	1.18	2.95	1.69	0.47	0.54	1.1	1.1	2.02	2.58
YC16:4470	CO257	2	2	2	7.63	13.51	4.09	1.76	1.56	71.04	2.19	1.63	2.77	2.54	0.37	0.39	1.92	1.9	1.94	2.42
YC16:4471	LH227	2	2	2	10.69	9.11	2.53	1.2	1.25	72	1.39	1.47	2.6	1.87	0.5	0.54	1.37	1.3	1.98	2.77
YC16:4472	N534	2	2	2	8.38	11.95	4.2	1.67	1.46	69.94	1.92	1.37	3.43	2.08	0.39	0.37	1.62	1.61	1.81	2.2
YC16:4473	33-16	2	2	2	8.39	13.07	4.67	1.73	1.54	70.5	2.01	1.4	3.04	2.11	0.37	0.47	1.82	1.8	1.86	2.44
YC16:4474	PHPR5	2	2	2	9.18	12.8	3.93	1.64	1.53	70.35	1.92	1.48	3.51	1.95	0.41	0.48	1.83	1.8	1.79	2.42
YC16:4475	W821G	2	2	2	10.64	9.34	2.53	1.63	1.33	68.99	1.76	1.52	3.09	2.21	0.39	0.35	1.35	1.29	1.78	1.9
YC16:4476	PH207	2	2	2	8.96	12.04	4.13	1.68	1.48	70.49	1.97	1.5	3.23	2.35	0.41	0.36	1.68	1.65	2.09	2.56
YC16:4477	INBRED 141	2	2	2	7.91	13.28	5	1.56	1.52	71.39	1.93	1.4	4.02	1.98	0.46	0.44	1.8	1.79	2.03	2.7
YC16:4478	TZU-CHIAO-HSI-WU 105	2	2	2	8.22	12.24	6.58	1.62	1.48	69.23	1.83	1.28	5.09	1.86	0.4	0.23	1.67	1.69	1.89	2.12
YC16:4479	H95	2	2	2	10.44	12.06	3.93	1.39	1.47	71.72	1.72	1.49	3.54	1.72	0.42	0.51	1.79	1.73	1.75	2.4
YC16:4480	B73	2	2	2	11.79	6.24	2.92	1.35	1.16	69.63	1.35	1.15	2.65	1.83	0.41	0.44	0.92	0.89	1.83	2.11
YC16:4481	B110	2	2	2	11.13	8.07	3.62	1.47	1.23	70.36	1.6	1.3	2.85	2.34	0.31	0.35	1.27	1.22	1.74	2.24
YC16:4482	IDS28	2	2	2	7.32	14.4	4.9	1.94	1.69	71.96	2.21	1.46	3.02	2.01	0.41	0.51	2.01	1.99	1.95	2.19
YC16:4483	MS221	2	2	2	9.53	12.95	3.72	1.62	1.52	70.4	1.92	1.55	2.59	2.27	0.33	0.36	1.84	1.79	1.75	2.16
YC16:4484	DE811	2	2	2	10.08	11.16	4.49	1.91	1.48	69.01	2.03	1.51	4.53	2.29	0.38	0.39	1.59	1.51	1.9	2.22
YC16:4485	Va22	2	2	2	7.22	15.82	5.05	1.73	1.66	69.39	2.03	1.51	3.78	2.19	0.35	0.42	2.14	2.1	1.73	2.36
YC16:4486	DK78371A	2	2	2	10.01	10.77	3.78	1.34	1.4	70.57	1.67	1.44	3.71	1.75	0.45	0.52	1.53	1.47	1.86	2.4
YC16:4487	PHV63	2	2	2	11.36	7.48	3.17	1.51	1.19	70.03	1.52	1.29	3.4	1.92	0.45	0.48	1.08	1.07	1.86	2.37
YC16:4488	H114	2	2	2	9.13	11.51	4.17	1.96	1.51	69.36	2.16	1.41	3.91	2.26	0.34	0.36	1.61	1.57	1.79	2.17
YC16:4489	6M502	2	2	2	10.63	8.45	3.86	1.67	1.3	69.47	1.74	1.23	3.37	1.94	0.36	0.37	1.2	1.19	1.69	2.05
YC16:4490	W610S	2	2	2	8.24	12.71	4.85	1.57	1.51	71.36	1.89	1.31	2.67	2	0.32	0.28	1.78	1.8	1.71	1.97
YC16:4491	MM501D	2	2	2	9.12	11.21	4.03	1.63	1.41	69.63	1.72	1.3	3.1	2.03	0.37	0.37	1.54	1.53	1.79	2.21
YC16:4492	W812G	2	2	2	8.08	11.73	6.26	1.72	1.45	68.66	1.84	1.21	3.87	2.21	0.27	0.21	1.61	1.63	1.72	2.05
YC16:4493	PHR47	2	2	2	9.35	9.31	4.88	1.6	1.33	71.28	1.66	1.07	3.76	1.8	0.4	0.43	1.3	1.31	1.97	2.58
YC16:4494	J8606	2	2	2	7.94	12.86	4.46	1.58	1.48	70.65	2.01	1.47	3.29	2.35	0.36	0.43	1.79	1.79	1.91	2.59
YC16:4495	K41	2	2	2	8.33	12.92	5	1.55	1.5	69.26	1.97	1.38	3.77	2.04	0.35	0.3	1.75	1.74	1.76	2.13
YC16:4496	PHN46	2	2	2	10.85	7.97	3.81	1.35	1.22	71.02	1.44	1.2	2.41	2.1	0.36	0.39	1.19	1.16	1.91	2.51
YC16:4497	Va59	2	2	2	9.03	12.79	4.37	1.63	1.53	69.87	1.87	1.41	3.58	2.04	0.4	0.45	1.75	1.73	1.88	2.3
YC16:4498	PHM10	2	2	2	9.48	10.7	3.8	1.73	1.42	71.41	1.81	1.35	3.25	1.87	0.47	0.6	1.53	1.51	2.05	2.69
YC16:4499	NC290A	2	2	2	9.71	9.96	5.38	1.78	1.42	69.19	1.92	1.21	4.23	1.97	0.32	0.35	1.4	1.38	1.84	2.35
YC16:4500	B73	2	2	2	11.89	6.72	3.29	1.44	1.21	70.28	1.45	1.13	3.34	1.65	0.41	0.46	1.02	0.98	1.81	2.46
YC16:4501	N527	2	2	2	9.3	11.16	4.43	1.55	1.43	70.41	1.72	1.39	3.45	2.04	0.39	0.32	1.61	1.58	1.98	2.39
YC16:4502	B109	2	2	2	10.03	8.1	4.53	1.55	1.27	71.4	1.5	1.04	3.04	1.78	0.41	0.39	1.16	1.15	1.99	2.52
YC16:4503	W607S	2	2	2	9.81	9.67	3.63	1.35	1.3	71.35	1.58	1.37	2.4	2.23	0.41	0.37	1.41	1.37	2.08	2.78
YC16:4504	LH224	2	2	2	9.84	9.3	4.03	1.26	1.28	71.67	1.46	1.31	2.76	2.09	0.45	0.33	1.36	1.35	2.06	2.44
YC16:4505	B73	2	2	2	11.22	7.03	3.76	1.45	1.23	71.36	1.46	1.14	2.91	1.94	0.44	0.35	1.04	1.01	2.08	2.48
YC16:4506	NY6371	2	2	2	8.6	10.07	5.77	1.8	1.4	71.03	1.88	1.16	4.18	2.05	0.38	0.34	1.42	1.43	2.04	2.61
YC16:4507	N218	2	2	2	8.97	12.22	3.87	1.76	1.49	71.71	1.93	1.46	3.28	2.26	0.41	0.42	1.74	1.67	1.99	2.61
YC16:4508	VaW6	2	2	2	8.53	13.23	5.16	1.31	1.48	70.6	1.84	1.5	3.23	2.04	0.29	0.31	1.95	1.97	1.47	1.76
YC16:4509	PH207	2	2	2	8.44	12.69	4.13	1.59	1.49	71.43	2	1.54	3.13	2.36	0.41	0.34	1.8	1.77	2.06	2.69
YC16:4510	NC250	2	2	2	8.6	11.59	5.09	1.45	1.42	70.72	1.8	1.42	3.53	2.29	0.35	0.22	1.68	1.63	1.86	2.27
YC16:4511	R229	2	2	2	9.81	8.59	3.84	1.63	1.29	71.02	1.6	1.14	3.56	1.89	0.45	0.45	1.18	1.16	2.03	2.52
YC16:4512	Mo5	2	2	2	9.27	12.63	4.12	1.18	1.48	70.67	1.83	1.54	3.48	1.95	0.34	0.39	1.84	1.8	1.59	2.13
YC16:4513	LH185	2	2	2	9.64	10.8	3.46	1.87	1.47	69.52	1.8	1.36	3.48	2.13	0.47	0.52	1.47	1.45	2.16	2.67
YC16:4514	B65	2	2	2	7.84	13.84	4.98	1.5	1.54	70.44	1.84	1.49	3.72	2.03	0.41	0.34	1.9	1.88	1.95	2.3
YC16:4515	Va102	2	2	2	6.77	18.89	4.3	1.85	1.88	68.98	2.67	2.13	3.7	2.77	0.27	0.21	2.68	2.61	1.41	1.06
YC16:4516	B105	2	2	2	9.86	11.67	4.7	1.62	1.5	70.19	1.86	1.48	3.92	2.07	0.43	0.45	1.64	1.61	2.07	2.41
YC16:4517	W814G	2	2	2	8.93	11.09	4.58	1.81	1.49	70.25	1.96	1.33	3.63	2.26	0.4	0.4	1.52	1.51	2.04	2.27
YC16:4518	Va26	2	2	2	10.01	10.04	4.06	1.4	1.36	71.99	1.56	1.24	2.73	1.9	0.42	0.46	1.43	1.41	1.96	2.4
YC16:4519	Mo1W	2	2	2	8.51	11.2	4.85	1.56	1.42	70.86	1.75	1.28	3.53	2.04	0.38	0.3	1.56	1.55	1.96	2.42
YC16:4520	MS67	2	2	2	9.85	11	4.02	1.51	1.43	70.54	1.68	1.5	3.31	2.24	0.38	0.29	1.62	1.51	1.94	2.17
YC17:1001	A374	1	1	3	0.62	14.82	4.16	2.44	1.6	74.56	1.63	0.99	-0.26	2.83	0.78	0.27	1.55	1.5	3.94	3.96
YC17:1002	W552	1	1	3	1.16	12.62	3.99	2.52	1.47	74.79	1.57	0.76	-0.07	2.65	0.82	0.44	1.18	1.16	4.11	4.23
YC17:1003	H42	1	1	3	0.05	16.35	3.44	2.39	1.65	75.39	1.62	1.09	-1.43	2.9	0.81	0.34	1.72	1.66	4.02	4.16
YC17:1004	PHK74	1	1	3	1.71	11.74	3	2.48	1.42	74.6	1.39	0.79	-0.99	2.78	0.82	0.38	1.07	1.05	4.08	4.05
YC17:1005	CI 40H	1	1	3	0.64	14.52	3.18	2.74	1.58	74.71	1.78	0.99	-0.88	3.05	0.81	0.43	1.44	1.4	4.09	4.09
YC17:1006	W602S	1	1	3	1.27	12.85	3.71	2.42	1.51	75.34	1.59	0.88	-0.43	2.9	0.82	0.4	1.25	1.24	4.11	4.43
YC17:1007	NC262	1	1	3	1.87	10.78	3.06	2.74	1.48	73.37	1.65	0.85	-0.62	3.28	0.8	0.26	0.91	0.88	4.29	4.33
YC17:1008	MS72	1	1	3	-0.27	13.08	2.76	2.63	1.44	76.7	1.43	0.71	-2.13	2.78	0.89	0.45	1.21	1.15	4.18	4.19
YC17:1009	CR1HT	1	1	3	3.28	10.83	2.21	2.1	1.38	75.48	1.23	0.84	-1.29	2.7	0.8	0.29	1.03	1	3.96	4.17
YC17:1010	A385	1	1	3	2.44	11.35	2.61	2.25	1.37	75.56	1.33	0.77	-1.06	2.76	0.8	0.4	1.05	1.05	3.88	4.16
YC17:1011	B-18 INBR.FR.SUPERGOLD	1	1	3	1.99	12.91	3.07	2.87	1.61	73.64	2.04	1.08	0.74	3.31	0.75	0.36	1.3	1.26	3.87	3.8
YC17:1012	PH207	1	1	3	1.38	12.33	2.39	2.67	1.46	75.42	1.57	0.83	-1.58	3.01	0.81	0.42	1.18	1.14	4.08	4.32
YC17:1013	A548	1	1	3	1	14.89	3.21	2.34	1.61	74.32	1.64	1.1	-0.96	3.06	0.77	0.22	1.55	1.51	4	4.07
YC17:1014	CR 22 INBRED	1	1	3	2.96	8.36	2.48	2.7	1.27	74.28	1.39	0.65	-0.68	3.02	0.79	0.24	0.66	0.67	3.94	3.83
YC17:1015	PHBW8	1	1	3	4.08	17.05	1.95	3.15	1.65	64.81	2.32	1.51	-3.83	3.37	0.6	0.76	1.53	1.15	2.95	2.91
YC17:1016	PHG86	1	1	3	3.44	9.72	2.98	2.26	1.31	74.77	1.29	0.73	-0.48	2.69	0.81	0.39	0.87	0.9	3.91	4.16
YC17:1017	3IJI1	1	1	3	2.28	12.71	2.44	2.47	1.47	75.17	1.55	0.89	-0.99	2.84	0.77	0.41	1.25	1.23	3.98	4.54
YC17:1018	PHVA9	1	1	3	1.34	11.66	2.89	2.68	1.42	74.61	1.51	0.83	-1.1	3.09	0.82	0.28	1.05	1.06	4.03	3.95
YC17:1019	A401	1	1	3	-0.38	19.28	4.66	2.54	1.87	73.26	2.14	1.4	1.21	3.05	0.75	0.43	2.18	2.13	3.83	3.99
YC17:1020	PHW20	1	1	3	2.6	11.21	3.26	2.35	1.38	75.73	1.35	0.76	-0.5	2.67	0.85	0.45	1.01	0.98	4.16	4.57
YC17:1021	W117Ht	1	1	3	3.7	10.88	3.86	2.22	1.4	74.31	1.38	0.84	0.69	2.62	0.8	0.5	1.07	1.07	3.93	4.47
YC17:1022	6F629	1	1	3	0.21	12.67	3.28	2.65	1.49	75.32	1.46	0.79	-1.72	3.15	0.81	-0.04	1.17	1.17	4.15	3.51
YC17:1023	PHJ89	1	1	3	0.65	16.98	4.96	2.5	1.77	73.69	2.03	1.24	1.19	2.93	0.74	0.39	1.88	1.84	3.83	4
YC17:1024	ML606	1	1	3	1.95	13.47	3.47	2.52	1.57	74.55	1.79	1.02	0.41	2.95	0.76	0.43	1.38	1.37	3.94	4.18
YC17:1025	ICI 740	1	1	3	1.25	14.82	4	2.54	1.63	75.01	1.8	1.03	-0.14	2.98	0.78	0.38	1.55	1.53	4.04	4.36
YC17:1026	C123	1	1	3	1.92	13.11	2.78	2.6	1.48	74.49	1.67	0.94	-0.17	2.9	0.84	0.64	1.26	1.21	4.08	4.47
YC17:1027	1538	1	1	3	1.63	13.24	3.48	2.51	1.51	75.07	1.67	0.92	-0.16	2.82	0.76	0.33	1.35	1.31	3.95	4.18
YC17:1028	SD40	1	1	3	2.52	11.36	3.17	2.72	1.45	74.29	1.66	0.82	0.03	2.8	0.8	0.51	1.04	0.99	4.05	4.16
YC17:1029	ICI 441	1	1	3	1.95	10.97	3.53	2.4	1.37	75.41	1.38	0.72	-0.58	2.83	0.81	0.36	1.03	1	3.98	4.32
YC17:1030	C103	1	1	3	0.62	15.93	3.56	2.64	1.67	74.21	1.95	1.16	0.45	3.07	0.79	0.51	1.65	1.55	4.03	4.49
YC17:1031	Ny821	1	1	3	1.34	13.41	4	2.47	1.57	73.45	1.67	1	0.14	3.06	0.8	0.34	1.33	1.3	4.12	4.22
YC17:1032	LH149	1	1	3	1.83	9.14	1.89	2.5	1.22	75.62	1.14	0.56	-2.17	2.72	0.89	0.37	0.66	0.67	4.18	4
YC17:1033	PHN66	1	1	3	0.37	13.02	3.64	2.87	1.52	74.65	1.76	0.83	-1.07	3.28	0.84	0.49	1.2	1.19	4.35	4.68
YC17:1034	IA2132	1	1	3	-0.72	17.14	4.34	2.78	1.78	72.73	2.1	1.13	-0.15	3.24	0.83	0.6	1.67	1.62	4.46	4.95
YC17:1035	LH295	1	1	3	2.93	9.34	1.99	2.25	1.16	75.95	0.99	0.6	-1.68	2.35	0.96	0.79	0.72	0.7	4.11	4.53
YC17:1036	Pa392	1	1	3	-0.02	17.66	4.05	2.57	1.74	73.26	2.02	1.28	0.66	3.1	0.81	0.59	1.86	1.8	4.08	4.73
YC17:1037	ICI 193	1	1	3	0.62	12.84	2.61	2.68	1.5	75.25	1.71	0.89	-1.76	3.35	0.85	0.4	1.18	1.16	4.33	4.76
YC17:1038	W613S	1	1	3	1.94	11.65	3.63	2.61	1.43	74.37	1.62	0.78	0.34	2.7	0.81	0.46	1.09	1.07	3.99	4.19
YC17:1039	DK3IIH6	1	1	3	3.79	7.89	1.82	2.34	1.2	74.91	1.14	0.59	-1.27	2.68	0.84	0.48	0.58	0.57	4.12	4.54
YC17:1040	LH82	1	1	3	1.32	13.77	3.7	2.61	1.57	73.6	1.82	1.07	0.67	2.94	0.8	0.42	1.4	1.35	3.97	4.07
YC17:1041	A73	1	1	3	-0.81	14.63	4.23	3.03	1.66	74.6	1.82	0.85	-1.15	3.32	0.84	0.08	1.37	1.32	4.52	4.2
YC17:1042	Eng-Li Chih	1	1	3	1.46	13.31	4.85	2.6	1.51	72.88	1.65	0.91	1.19	2.63	0.85	0.5	1.3	1.29	4.06	4.16
YC17:1043	NQ508	1	1	3	2.72	11.15	3.36	2.5	1.46	73.63	1.63	0.9	0.24	2.95	0.79	0.39	1.06	1.05	4.12	4.65
YC17:1044	A663	1	1	3	0.8	16.37	4.08	2.75	1.72	73.22	2	1.2	0.52	3.12	0.77	0.49	1.72	1.67	4.06	4.11
YC17:1045	B87	1	1	3	2.02	12.74	4.09	2.66	1.55	74.42	1.82	0.94	0.48	3.12	0.77	0.28	1.25	1.24	4.1	4.24
YC17:1046	MS211	1	1	3	-0.48	14.71	3.31	2.87	1.59	74.92	1.67	0.91	-1.21	3.14	0.86	0.21	1.41	1.37	4.29	3.82
YC17:1047	DKFAPW	1	1	3	1.65	12.69	2.68	2.52	1.48	74.96	1.57	0.94	-0.48	2.87	0.81	0.48	1.28	1.25	3.99	4.25
YC17:1048	Os420	1	1	3	-0.29	15.49	3.25	3.23	1.72	74.15	2.16	1.1	-0.83	3.71	0.82	0.39	1.53	1.52	4.37	4.3
YC17:1049	W182E	1	1	3	-0.11	12.03	2.72	2.85	1.5	74.89	1.66	0.85	-1.19	3.48	0.9	0.26	1	0.97	4.59	4.44
YC17:1050	PHV37	1	1	3	0.2	12.07	2.59	2.24	1.39	75.19	1.35	0.92	-1.25	3.24	0.89	0.27	1.08	1.09	4.24	4.49
YC17:1051	A682	1	1	3	0.31	12.03	2.21	2.79	1.46	75.34	1.63	0.87	-0.92	3.41	0.96	0.52	0.99	0.94	4.68	4.84
YC17:1052	W8304	1	1	3	1.53	12.53	3.36	2.24	1.46	76.49	1.38	0.84	-0.84	2.79	0.88	0.38	1.21	1.19	4.29	4.72
YC17:1053	PHG47	1	1	3	-0.78	13.88	3.02	2.34	1.5	76.11	1.37	0.86	-1.81	3.03	0.9	0.3	1.3	1.25	4.34	4.51
YC17:1054	N6	1	1	3	0.45	14.16	4.37	2.75	1.65	73.37	1.77	0.94	-0.47	3.36	0.78	0.08	1.37	1.34	4.22	3.99
YC17:1055	H99	1	1	3	0.58	11.88	3.45	2.61	1.47	75.05	1.47	0.68	-1.22	3.07	0.8	0.2	1.1	1.08	4.18	4.18
YC17:1056	CR14	1	1	3	-0.27	16.57	4.47	2.37	1.69	75.93	1.77	1.07	-0.5	3.11	0.79	0.21	1.78	1.74	4.12	4.54
YC17:1057	Ia 453	1	1	3	-1.19	16.34	7.08	2.76	1.78	70.98	2.01	0.88	0.95	3.28	0.87	0.31	1.45	1.47	4.76	5.01
YC17:1058	A272	1	1	3	1.06	13.36	4.25	2.48	1.54	74.96	1.68	0.96	0.87	2.89	0.87	0.45	1.32	1.29	4.28	4.48
YC17:1059	LH143 (Maintainer)	1	1	3	-0.54	15.56	3.34	2.44	1.64	77.02	1.68	0.99	-2.29	3.14	0.82	0.29	1.61	1.56	4.26	4.49
YC17:1060	LH184	1	1	3	-0.17	13.51	3.08	2.67	1.5	75.12	1.68	0.94	-1.15	3.34	0.88	0.4	1.26	1.24	4.27	4.4
YC17:1061	PHK42	1	1	3	1.55	9.98	2.36	2.58	1.33	74.38	1.3	0.7	-1.68	3.16	0.83	0.15	0.8	0.78	4.12	4.04
YC17:1062	B85	1	1	3	0.16	14.45	3.99	2.85	1.66	74.92	1.98	1	-0.28	3.36	0.79	0.28	1.46	1.44	4.23	4.36
YC17:1063	LH57	1	1	3	1.27	12.71	3.89	2.57	1.57	73.89	1.76	0.96	-0.13	3.32	0.79	0.23	1.25	1.23	4.24	4.22
YC17:1064	MEF156-55-2	1	1	3	-1.01	17.87	4.89	2.59	1.86	73.63	2.08	1.24	-0.25	3.3	0.74	0.23	1.91	1.85	4.23	4.17
YC17:1065	Mo47	1	1	3	0.68	13.14	2.83	2.59	1.49	74.81	1.55	0.89	-1.37	3.07	0.82	0.35	1.24	1.21	4.16	4.25
YC17:1066	LH93	1	1	3	1.49	10.5	2.57	2.39	1.44	74.06	1.38	0.77	-1.95	3.49	0.82	-0.03	0.86	0.86	4.39	4.21
YC17:1067	LH222	1	1	3	1.01	13.19	3.9	2.64	1.54	75.7	1.77	0.94	-0.48	3.28	0.88	0.41	1.28	1.28	4.43	4.9
YC17:1068	CS405	1	1	3	0.94	12.73	4.29	2.46	1.52	74.87	1.49	0.78	-0.66	2.81	0.8	0.28	1.2	1.17	4.27	4.38
YC17:1069	PHKE6	1	1	3	1.74	12.58	3.18	2.63	1.56	74.3	1.66	0.89	-1.04	3.16	0.78	0.1	1.16	1.11	4.21	4.23
YC17:1070	CH157	1	1	3	1.42	12.86	3.2	2.48	1.53	75.43	1.62	0.93	-0.9	3.12	0.9	0.65	1.21	1.2	4.46	5.02
YC17:1071	PHG71	1	1	3	1.18	13.05	4.09	2.33	1.57	75.37	1.65	0.9	-0.96	3.14	0.75	0.11	1.32	1.3	4.17	4.4
YC17:1072	A659	1	1	3	0.43	13.95	3.51	2.71	1.63	74.92	1.82	1	-1.11	3.36	0.75	0.13	1.41	1.38	4.16	4.08
YC17:1073	SD107	1	1	3	-1.08	17.12	3.67	2.78	1.73	74.39	1.96	1.17	-0.92	3.44	0.81	0.25	1.76	1.72	4.14	4.3
YC17:1074	A635	1	1	3	-0.95	14.99	3	2.83	1.6	75.66	1.8	0.98	-2	3.45	0.78	0.15	1.5	1.48	4.05	3.98
YC17:1075	912	1	1	3	1.41	11.08	3.38	2.58	1.45	74.59	1.58	0.78	-0.77	3.13	0.83	0.29	0.96	0.95	4.31	4.54
YC17:1076	B73	1	1	3	0.89	13.98	3.55	2.3	1.52	76.36	1.44	0.88	-1.24	2.89	0.84	0.31	1.4	1.36	4.14	4.66
YC17:1077	A427	1	1	3	-0.65	15.64	2.93	2.7	1.64	76.14	1.79	1.02	-1.89	3.31	0.8	0.28	1.59	1.53	4.11	4.25
YC17:1078	DK78002A	1	1	3	0.87	13.68	3.4	2.55	1.58	74.49	1.66	0.97	-1.29	3.28	0.8	0.12	1.32	1.33	4.16	4.07
YC17:1079	B73	1	1	3	1.64	10.75	3.26	2.27	1.38	75.4	1.26	0.69	-1.69	2.93	0.81	0.2	0.94	0.93	4.17	4.39
YC17:1080	PHG72	1	1	3	0.45	13.3	3.12	2.86	1.58	75.5	1.76	0.9	-1.44	3.27	0.85	0.33	1.25	1.2	4.39	4.47
YC17:1081	FC46	1	1	3	0.15	17.95	4.37	2.45	1.89	75.63	2.11	1.36	0.16	3.2	0.75	0.29	2.04	1.98	4	4.07
YC17:1082	PHN82	1	1	3	1.61	11.13	2.51	2.63	1.43	75.43	1.6	0.81	-1.46	3.27	0.82	0.32	0.99	0.99	4.29	4.46
YC17:1083	LH145	1	1	3	0.74	14.02	3.9	2.57	1.64	75.57	1.77	0.96	-1.44	3.28	0.79	0.27	1.41	1.4	4.36	4.51
YC17:1084	LH206	1	1	3	-1.76	15.76	3.02	2.43	1.61	76.81	1.38	0.87	-3.73	3.37	0.86	-0.14	1.52	1.49	4.36	3.77
YC17:1085	PHB09	1	1	3	2.03	10.19	2.62	2.55	1.35	75.34	1.4	0.67	-1.78	3.04	0.8	0.26	0.85	0.84	4.17	4.35
YC17:1086	LH166	1	1	3	2.16	11.25	1.8	2.49	1.44	75.5	1.52	0.99	-1.48	3.32	0.86	0.3	1.04	0.99	4.35	4.58
YC17:1087	OQ603	1	1	3	1.64	9.98	3.2	2.62	1.38	74.52	1.5	0.68	-1.22	3.21	0.79	0.19	0.83	0.85	4.21	4.19
YC17:1088	Oh40B	1	1	3	0.17	13.44	3.03	2.25	1.46	74.85	1.28	0.88	-1.05	2.82	0.9	0.37	1.24	1.2	4.29	4.31
YC17:1089	ICI581	1	1	3	2.57	11	2.32	2.21	1.41	76.11	1.3	0.82	-2	3.04	0.85	0.4	0.99	0.96	4.38	4.8
YC17:1090	LH202	1	1	3	-0.21	10.73	2.63	2.59	1.35	76.14	1.18	0.54	-3.3	3.24	0.86	-0.13	0.81	0.81	4.39	3.72
YC17:1091	DE4	1	1	3	1.3	10.96	2.25	2.52	1.34	77	1.24	0.6	-2.3	2.97	0.83	0.2	0.95	0.93	4.11	4.19
YC17:1092	DJ7	1	1	3	2.02	9	3.02	2.48	1.28	74.59	1.13	0.52	-1.71	2.91	0.82	0.1	0.68	0.69	4.16	3.86
YC17:1093	29MIBZ2	1	1	3	0.47	12.32	2.48	2.47	1.44	76.23	1.47	0.83	-1.93	3.1	0.86	0.36	1.14	1.11	4.22	4.44
YC17:1094	LH74	1	1	3	1.14	12.33	3.21	2.51	1.46	75.51	1.48	0.82	-1.58	3.06	0.81	0.19	1.16	1.14	4.15	4.35
YC17:1095	A672	1	1	3	-0.07	15.7	4.69	2.81	1.8	74.71	2.26	1.23	-1.86	4.02	0.61	-0.01	1.72	1.69	4.63	5.02
YC17:1096	PHR63	1	1	3	1.68	10.95	2.22	2.19	1.3	76.68	1.18	0.74	-1.86	2.77	0.88	0.39	0.97	0.96	4.07	4.42
YC17:1097	W612S	1	1	3	1.06	14.46	3.59	2.52	1.55	74.4	1.81	1.04	0.56	3.01	0.75	0.37	1.5	1.46	3.77	4.31
YC17:1098	MS1334	1	1	3	0.96	14.72	3.58	2.15	1.55	74.73	1.6	1.06	-0.18	2.8	0.74	0.25	1.58	1.54	3.67	3.83
YC17:1099	NK807	1	1	3	1.97	11.9	3.07	2.56	1.48	73.76	1.67	0.95	-0.07	3.07	0.77	0.34	1.16	1.13	3.91	4.01
YC17:1100	MS116	1	1	3	1.79	14	3.22	2.37	1.58	74.77	1.8	1.1	-0.36	3.1	0.71	0.27	1.51	1.47	3.7	3.94
YC17:1101	PHR30	1	1	3	1.3	14.19	3.31	2.55	1.57	74.69	1.7	0.97	-0.62	2.98	0.76	0.35	1.44	1.4	3.96	4.3
YC17:1102	PHW30	1	1	3	2.68	10.64	2.54	2.62	1.37	75.47	1.45	0.68	-1.12	2.73	0.78	0.35	1	0.98	3.91	4.14
YC17:1103	A239	1	1	3	3.24	10.75	3.49	2.32	1.41	74.33	1.48	0.83	0.05	2.81	0.71	0.21	1.08	1.06	3.71	3.83
YC17:1104	PHR36	1	1	3	2.76	11.41	3.65	2.49	1.47	74.06	1.65	0.9	0.86	2.88	0.77	0.37	1.13	1.13	3.92	4.2
YC17:1105	Mo17	1	1	3	2.07	13.95	3.35	2.45	1.52	76.06	1.65	0.96	0.24	2.62	0.79	0.53	1.46	1.41	3.86	4.24
YC17:1106	LH54	1	1	3	1.01	16.79	4.47	2.66	1.74	74.46	2.09	1.21	0.96	2.94	0.74	0.54	1.86	1.81	3.82	4.46
YC17:1107	91IFC2	1	1	3	2.31	12.68	2.87	2.47	1.52	75.03	1.7	0.99	-1.11	3.05	0.7	0.33	1.33	1.29	3.8	4.15
YC17:1108	W614S	1	1	3	1.56	11.76	3.62	2.55	1.41	75	1.48	0.73	-0.08	2.66	0.8	0.36	1.09	1.04	3.98	4.15
YC17:1109	PHBA6	1	1	3	2.02	13.42	4.02	2.77	1.58	74.36	1.74	0.91	0.11	2.89	0.76	0.33	1.35	1.3	4.03	4.18
YC17:1110	R181B	1	1	3	3.23	10.83	3.24	2.26	1.41	74.17	1.42	0.86	-0.33	2.83	0.74	0.24	1.04	1.03	3.8	3.95
YC17:1112	W605S	1	1	3	3.09	11.57	4.31	2.36	1.44	74.29	1.54	0.87	1.25	2.62	0.74	0.27	1.19	1.18	3.73	3.9
YC17:1113	DKPB80	1	1	3	3.33	10.77	3.91	2.25	1.38	75.13	1.35	0.75	0.26	2.62	0.79	0.34	1.02	1	3.93	4.3
YC17:1114	WR3	1	1	3	2.33	13.35	3.8	2.42	1.55	73.68	1.66	1	0.15	2.91	0.76	0.37	1.34	1.29	3.98	4.45
YC17:1115	Va99	1	1	3	2.86	12.27	4.19	2.11	1.41	74.86	1.38	0.82	0.81	2.39	0.76	0.55	1.26	1.23	3.73	4.55
YC17:1116	B76	1	1	3	2.43	12.68	3.9	2.35	1.48	73.56	1.53	0.93	0.51	2.77	0.74	0.31	1.28	1.24	3.69	4.02
YC17:1117	PH207	1	1	3	2.57	12.67	3.39	2.46	1.53	74.73	1.78	0.98	-0.25	2.93	0.72	0.37	1.34	1.31	3.83	4.39
YC17:1118	G80	1	1	3	3.95	8.5	2.12	2.36	1.28	74.83	1.3	0.73	-1.02	2.97	0.77	0.19	0.7	0.69	3.98	4.02
YC17:1119	CM105	1	1	3	2.93	11.38	3.7	2.48	1.48	74.62	1.68	0.89	0	2.88	0.72	0.3	1.17	1.17	3.79	3.97
YC17:1120	PHP02	1	1	3	2.29	11.91	3.14	2.63	1.46	74.51	1.71	0.84	-0.47	2.95	0.76	0.42	1.12	1.09	4.05	4.67
YC17:1121	A305	1	1	3	2.66	11.56	3.88	2.33	1.41	74.06	1.42	0.82	0.59	2.62	0.81	0.46	1.12	1.07	4	4.53
YC17:1122	W701BC	1	1	3	3.7	9.12	3.18	2.19	1.31	75.05	1.3	0.7	-0.44	2.57	0.75	0.36	0.85	0.83	3.81	4.12
YC17:1123	CH711-10	1	1	3	3.27	10.82	2.67	2.65	1.46	74.43	1.61	0.77	-0.69	2.73	0.74	0.43	1.04	0.97	3.95	4.06
YC17:1124	W64A	1	1	3	0.93	15.48	4.5	2.4	1.65	74.13	1.85	1.1	0.5	2.86	0.72	0.32	1.7	1.69	3.69	3.86
YC17:1125	B73	1	1	3	3.68	10.13	2.92	2.19	1.33	73.92	1.28	0.82	0.09	2.65	0.79	0.42	0.96	0.94	3.81	4.13
YC17:1126	B73	1	1	3	2.94	10.39	2.98	2.14	1.31	75.82	1.16	0.72	-1.1	2.54	0.79	0.34	1	0.97	3.8	4.24
YC17:1127	MQ305	1	1	3	2.41	10.72	1.51	2.51	1.34	75.55	1.54	0.81	-1.35	3	0.78	0.4	0.97	0.96	3.83	4.25
YC17:1128	PHH93	1	1	3	2.55	12.73	2.65	2.78	1.52	73.92	1.93	1.01	0.01	3.16	0.73	0.59	1.27	1.23	3.9	4.57
YC17:1129	ND247	1	1	3	2.16	13.07	3.82	2.31	1.49	74.81	1.59	0.97	0.46	2.63	0.79	0.53	1.36	1.32	3.88	4.55
YC17:1130	A572	1	1	3	0.45	17.67	4.09	3.1	1.85	72.74	2.54	1.39	1.46	3.51	0.74	0.57	1.93	1.88	3.92	4.48
YC17:1131	PHG80	1	1	3	4.75	8.28	1.89	2.32	1.25	74.74	1.29	0.77	-0.61	2.8	0.78	0.4	0.74	0.72	3.85	4.24
YC17:1132	DKFBHJ	1	1	3	1.97	12.78	3.68	2.55	1.52	74.26	1.67	0.93	0.26	2.96	0.77	0.31	1.3	1.29	3.9	4.06
YC17:1133	N192	1	1	3	1.74	14.48	3.85	2.29	1.56	74.28	1.58	1.01	-0.01	2.61	0.76	0.42	1.53	1.5	3.78	3.98
YC17:1134	A627	1	1	3	2.51	13.03	4.2	2.42	1.51	74.52	1.57	0.91	0.74	2.56	0.75	0.34	1.37	1.34	3.81	3.99
YC17:1135	INBRED 2-687	1	1	3	0.49	17.5	5.72	2.58	1.83	73.04	2.1	1.23	1.98	2.82	0.74	0.3	1.92	1.87	3.88	3.87
YC17:1136	2FACC	1	1	3	3.66	9.7	2.63	2.32	1.29	74.98	1.25	0.73	-0.45	2.56	0.85	0.65	0.85	0.83	4.03	4.46
YC17:1137	W153R	1	1	3	1.43	14.58	2.96	2.31	1.52	75.77	1.53	0.94	-0.45	2.56	0.8	0.57	1.51	1.44	3.84	4.34
YC17:1138	PHT69	1	1	3	2.15	12.76	3	2.39	1.43	75.72	1.37	0.82	-1.04	2.48	0.79	0.46	1.28	1.23	3.81	3.91
YC17:1139	764	1	1	3	2.62	12.41	3.35	2.17	1.43	75.06	1.38	0.88	-0.2	2.47	0.76	0.43	1.28	1.26	3.71	3.99
YC17:1140	LH165	1	1	3	3.33	10.35	2.8	2.4	1.35	74.03	1.45	0.84	-0.09	2.76	0.8	0.46	0.97	0.96	3.85	4.18
YC17:1141	2MA22	1	1	3	1.26	13.82	3.19	2.28	1.46	75.61	1.42	0.84	-0.96	2.68	0.72	0.2	1.46	1.41	3.55	3.66
YC17:1142	L 155	1	1	3	2.65	13.42	2.94	2.87	1.63	73.58	2.08	1.11	-0.12	3.29	0.72	0.44	1.4	1.38	3.97	4.4
YC17:1143	LH172	1	1	3	4.06	9.12	1.95	2.39	1.3	74.33	1.44	0.86	0.49	2.79	0.83	0.54	0.82	0.8	3.92	4.28
YC17:1144	PHP76	1	1	3	2.81	11.26	3.3	2.86	1.49	73.99	1.85	0.85	-0.06	3.22	0.72	0.26	1.07	1.07	3.88	4.01
YC17:1145	PHP55	1	1	3	3.99	8.63	1.82	2.36	1.26	74.74	1.35	0.76	-1.43	3.11	0.72	0.24	0.78	0.77	3.87	4.31
YC17:1146	MS153	1	1	3	3.37	8.29	2.74	2.68	1.23	74.05	1.35	0.6	-0.53	2.84	0.78	0.27	0.62	0.62	3.93	3.82
YC17:1147	PH207	1	1	3	1.85	12.59	3.11	2.81	1.53	73.88	1.82	0.91	-0.56	3.3	0.72	0.2	1.21	1.2	3.88	3.95
YC17:1148	LH132	1	1	3	0.12	14.5	3.7	2.48	1.56	75.04	1.67	0.97	-0.41	3.07	0.84	0.37	1.48	1.46	4.12	4.38
YC17:1149	B107	1	1	3	3.04	11.32	3.03	2.59	1.44	74.15	1.6	0.88	-0.39	3.09	0.76	0.22	1.09	1.07	3.91	4.12
YC17:1150	DKIB014	1	1	3	2.92	11.21	3.13	2.9	1.5	73.97	1.89	0.94	0.25	3.37	0.79	0.4	1.03	0.99	4.26	4.6
YC17:1151	2369	1	1	3	3.93	8.9	3.58	2.38	1.3	74.86	1.32	0.62	-0.16	2.66	0.76	0.27	0.79	0.77	3.91	4.27
YC17:1152	L 139	1	1	3	2.97	10.96	2.56	2.49	1.44	74.33	1.59	0.87	-0.78	3.14	0.73	0.14	1.04	1.01	3.91	3.92
YC17:1153	PHVJ4	1	1	3	2.48	12.24	3.23	2.71	1.52	73.65	1.74	0.96	-0.04	3.13	0.77	0.28	1.2	1.14	4.02	4.26
YC17:1154	MS132	1	1	3	-0.16	17.66	3.38	2.75	1.79	73.49	2.14	1.31	-0.22	3.5	0.73	0.22	1.9	1.88	3.85	3.72
YC17:1155	LH198	1	1	3	2.7	11.81	3.4	2.54	1.5	74.39	1.67	0.93	-0.57	3.08	0.72	0.18	1.19	1.17	3.9	3.88
YC17:1156	B73	1	1	3	3.37	9.59	2.75	2.15	1.35	75.4	1.3	0.74	-0.9	2.94	0.86	0.45	0.82	0.8	4.4	5.07
YC17:1157	IBC2	1	1	3	1.53	12.25	3.29	2.6	1.49	75.24	1.59	0.81	-0.85	3.06	0.79	0.16	1.17	1.11	4.17	4.2
YC17:1158	SD102	1	1	3	1.1	13.48	2.97	2.61	1.56	75.18	1.76	0.93	-1.13	3.24	0.75	0.19	1.33	1.28	4.05	4.19
YC17:1159	DK78010	1	1	3	1.11	13	3.58	2.37	1.49	74.91	1.51	0.87	-0.52	2.95	0.82	0.24	1.26	1.26	4.1	4.17
YC17:1162	A71	1	1	3	-0.19	15.22	3.98	2.78	1.67	73.59	2.01	1.1	0.08	3.44	0.8	0.22	1.55	1.51	4.19	4.2
YC17:1163	A641	1	1	3	1.83	14.46	4.26	2.43	1.63	74.7	1.75	1.01	-0.35	2.92	0.72	0.21	1.53	1.5	3.86	4.02
YC17:1164	A334	1	1	3	-0.48	15.03	4.73	2.66	1.61	74.9	1.76	0.92	0.52	2.9	0.83	0.31	1.53	1.48	4.19	4.45
YC17:1165	4226	1	1	3	0.3	14.62	4.29	2.91	1.69	73.59	2.07	1.01	-0.08	3.45	0.76	0.15	1.47	1.47	4.12	4.04
YC17:1166	BO9	1	1	3	2.43	9.93	3.14	2.45	1.35	74.37	1.42	0.7	-0.66	2.95	0.8	0.31	0.85	0.84	4.17	4.55
YC17:1167	MS224	1	1	3	-0.11	16.7	4.14	2.6	1.71	74.81	1.74	1.08	-0.96	3.02	0.78	0.21	1.78	1.69	4.06	4.11
YC17:1168	792	1	1	3	2.66	11.43	3	2.29	1.37	74.56	1.37	0.83	-0.59	2.84	0.77	0.3	1.09	1.09	3.81	4.15
YC17:1169	PHW17	1	1	3	1.29	14.22	4.65	2.61	1.65	74.74	1.92	1.04	0.31	3.23	0.75	0.21	1.49	1.45	4.13	4.33
YC17:1170	Lp215D	1	1	3	0.2	14.87	3.28	2.8	1.63	75.84	1.92	0.98	-1.2	3.31	0.78	0.22	1.51	1.48	4.14	4.05
YC17:1171	W603S	1	1	3	-0.94	17.42	4.44	2.35	1.74	74.85	1.87	1.17	0.38	3.01	0.79	0.44	1.92	1.87	3.93	4.25
YC17:1172	A322	1	1	3	1.4	12.62	3.47	2.44	1.49	75.15	1.51	0.83	-1.45	3.05	0.77	0.1	1.23	1.21	4.01	3.88
YC17:1173	BEI 10 = NORTH 10	1	1	3	1.46	10.92	2.46	2.75	1.38	75.04	1.54	0.7	-0.86	3.14	0.81	0.22	0.94	0.94	4.1	3.96
YC17:1174	PHW03	1	1	3	2.15	12.43	4.46	2.71	1.51	73.43	1.75	0.86	0.81	3.02	0.75	0.26	1.2	1.2	3.93	4.03
YC17:1175	A680	1	1	3	2.36	10.71	3.56	2.45	1.43	73.85	1.51	0.79	-0.07	3.04	0.8	0.21	0.94	0.94	4.2	4.4
YC17:1176	PHW86	1	1	3	1.46	13.27	3.29	3.1	1.62	73.63	2.13	1.02	0.04	3.46	0.72	0.2	1.32	1.29	3.94	3.88
YC17:1177	A648	1	1	3	1.67	12.18	4.92	2.58	1.57	73.76	1.76	0.86	0.47	3.01	0.78	0.24	1.2	1.16	4.31	4.51
YC17:1178	MS225	1	1	3	2.17	14.85	5.31	2.77	1.75	71.5	2.1	1.13	1.34	3.23	0.67	0.11	1.54	1.51	3.89	3.81
YC17:1179	ICI 893	1	1	3	1.23	13.27	5.14	2.46	1.53	73.95	1.54	0.82	0.81	2.74	0.8	0.27	1.31	1.27	4.09	4.28
YC17:1180	4F-306 108	1	1	3	3.13	11.1	5.07	2.7	1.56	73.51	1.79	0.77	0.41	2.87	0.68	0.24	1.06	1.04	4.13	4.2
YC17:1181	LH61	1	1	3	1.83	10.7	3.16	2.62	1.39	75.53	1.4	0.68	-0.92	2.89	0.82	0.21	0.94	0.92	4.17	3.94
YC17:1182	Va52	1	1	3	0.22	16.88	4.38	2.05	1.66	75.64	1.63	1.14	0.16	2.78	0.85	0.52	1.87	1.83	4.01	4.9
YC17:1183	NORTH 7	1	1	3	0.79	14.43	4.1	2.65	1.63	74.18	1.85	1.02	0.2	3.2	0.79	0.2	1.46	1.44	4.12	3.98
YC17:1184	SD44	1	1	3	1.89	10.43	2.17	2.38	1.3	76.33	1.15	0.63	-2.17	2.85	0.82	0.2	0.92	0.9	3.98	3.99
YC17:1185	A258	1	1	3	-2.05	15.72	3.88	2.68	1.59	76.8	1.51	0.78	-2.18	3.18	0.86	0.02	1.5	1.45	4.32	4.02
YC17:1186	LIBC 4	1	1	3	0.74	13.24	2.97	2.67	1.53	74.74	1.66	0.95	-1.09	3.26	0.84	0.33	1.24	1.2	4.23	4.25
YC17:1187	LH209	1	1	3	2.06	10.82	3.28	2.46	1.43	74.01	1.44	0.79	-0.78	3.06	0.82	0.24	0.93	0.93	4.26	4.23
YC17:1188	PHG29	1	1	3	2.39	11.12	2.82	2.47	1.47	75.26	1.5	0.81	-2.06	3.19	0.76	0.12	1.03	1.02	4.3	4.49
YC17:1189	NC310	1	1	3	0.12	15.29	4.4	2.38	1.63	75.04	1.71	1.02	-0.07	3.03	0.81	0.31	1.56	1.53	4.13	4.35
YC17:1190	A556	1	1	3	1.67	11.01	2.26	2.34	1.37	75.48	1.27	0.76	-2.04	3.11	0.84	0.26	0.98	0.97	4.19	4.45
YC17:1191	DK4676A	1	1	3	0.77	11.78	4.21	2.46	1.44	75.18	1.32	0.67	-0.78	2.76	0.82	0.17	1.09	1.09	4.11	3.95
YC17:1192	IBB15	1	1	3	1.07	13.07	3.01	2.88	1.62	74.02	2	1.06	-0.88	3.63	0.81	0.34	1.24	1.24	4.42	4.5
YC17:1193	NK778	1	1	3	1.94	11.41	2.94	2.3	1.41	76.1	1.33	0.81	-1.41	2.94	0.83	0.32	1.08	1.08	4.13	4.31
YC17:1194	MS71	1	1	3	0.54	14.35	3.76	2.7	1.61	74.9	1.85	0.98	-0.73	3.26	0.79	0.33	1.4	1.35	4.21	4.43
YC17:1195	LH146Ht	1	1	3	0.07	15.21	4.62	2.63	1.67	74.76	1.84	1.03	-0.5	3.25	0.76	0.08	1.56	1.53	4.09	3.89
YC17:1196	L 127	1	1	3	-2.53	14.71	2.77	3.44	1.67	74.73	2.01	0.88	-2.6	4	0.86	0.06	1.28	1.28	4.62	3.94
YC17:1197	B-28	1	1	3	-0.12	14.37	4.44	2.65	1.69	76.59	1.85	0.9	-1.15	3.34	0.74	-0.04	1.45	1.4	4.25	4.17
YC17:1198	N197	1	1	3	2.35	10.45	2.98	2.47	1.4	74.4	1.47	0.82	-0.97	3.18	0.79	0.11	0.95	0.95	4.1	3.98
YC17:1199	793	1	1	3	2.15	11.53	3.07	2.1	1.4	76.35	1.22	0.76	-1.54	2.72	0.83	0.27	1.08	1.07	4.11	4.33
YC17:1200	PHGW7	1	1	3	1.08	12.45	3.44	2.83	1.55	75.32	1.79	0.82	-1.36	3.27	0.8	0.27	1.15	1.17	4.33	4.43
YC17:1201	EAST 028	1	1	3	-0.73	18.16	4.65	2.6	1.82	75.38	2.01	1.19	-0.64	3.27	0.76	0.11	1.95	1.88	4.08	4.13
YC17:1202	ND265	1	1	3	-0.9	15.61	2.37	2.54	1.57	76.14	1.55	0.97	-2.55	3.14	0.81	0.23	1.59	1.51	4.01	3.97
YC17:1203	A634	1	1	3	-1.34	16.95	2.66	2.91	1.76	74.43	1.91	1.16	-2.87	3.81	0.77	0.06	1.69	1.65	4.25	3.96
YC17:1204	Pa405	1	1	3	-0.22	14.63	3.67	2.52	1.57	74.5	1.55	0.9	-1.43	3.15	0.82	0.21	1.43	1.41	4.1	4.05
YC17:1205	N201	1	1	3	1.63	13.13	3.15	2.31	1.52	76.51	1.43	0.82	-1.64	2.81	0.83	0.43	1.28	1.23	4.26	4.77
YC17:1206	PHK76	1	1	3	2.14	9.96	2.77	2.27	1.27	76.15	1.14	0.62	-1.48	2.72	0.85	0.32	0.87	0.85	4.09	4.33
YC17:1207	2FADB	1	1	3	2.64	9.7	2.68	2.27	1.28	76.72	1.11	0.62	-2.09	2.78	0.89	0.48	0.79	0.77	4.33	4.69
YC17:1208	ZS635	1	1	3	2.57	9.08	2.8	2.54	1.31	74.97	1.3	0.61	-1.34	2.95	0.79	0.2	0.76	0.76	4	3.83
YC17:1208	ZS635	1	1	3	2.82	9.32	2.98	2.63	1.35	74.24	1.43	0.69	-0.85	3.04	0.79	0.22	0.79	0.79	4.08	4.02
YC17:1209	911	1	1	3	1.26	12.77	3.58	2.52	1.54	74.91	1.56	0.83	-1.29	3.01	0.8	0.3	1.22	1.18	4.21	4.33
YC17:1209	911	1	1	3	1.37	12.7	3.63	2.46	1.52	75.03	1.51	0.83	-1.38	2.99	0.8	0.26	1.22	1.18	4.16	4.34
YC17:1211	PHTM9	1	1	3	0.47	12.79	3.47	2.22	1.43	76.05	1.28	0.75	-1.5	2.81	0.84	0.31	1.19	1.18	4.08	4.12
YC17:1212	PHJR5	1	1	3	2.1	9.99	3.16	2.22	1.32	75.79	1.18	0.65	-1.34	2.77	0.8	0.14	0.89	0.88	4	3.94
YC17:1213	A208	1	1	3	-0.31	16.53	5.81	2.67	1.77	73.15	2.12	1.19	2.23	3.2	0.83	0.34	1.69	1.64	4.39	4.87
YC17:1214	LH38	1	1	3	0.39	14.38	3.57	2.56	1.59	74.3	1.74	1.01	-0.7	3.25	0.79	0.17	1.42	1.4	4.15	4.24
YC17:1215	PHB47	1	1	3	-0.28	13.11	3.55	3.04	1.57	75.28	1.7	0.83	-1.85	3.56	0.82	-0.08	1.2	1.16	4.37	3.96
YC17:1216	PHHV4	1	1	3	0.05	10.04	3.31	2.72	1.34	76.45	1.14	0.45	-2.92	3.12	0.88	-0.13	0.73	0.74	4.54	3.82
YC17:1218	A674	1	1	3	0.59	12.81	3.33	2.48	1.5	75.51	1.49	0.83	-1.33	3.15	0.81	0.06	1.23	1.2	4.11	3.95
YC17:1219	B114	1	1	3	0.97	11.78	2.81	2.56	1.43	75.11	1.37	0.7	-1.73	3.09	0.81	0.14	1.07	1.04	4.11	4.03
YC17:1220	B91	1	1	3	0.53	11.92	3.31	2.32	1.38	75.71	1.22	0.65	-1.58	2.66	0.83	0.17	1.09	1.06	4.01	3.72
YC17:1220	B91	1	1	3	0.8	11.78	3.8	2.43	1.43	75.1	1.37	0.71	-0.97	2.96	0.79	0.14	1.08	1.07	4.03	3.83
YC17:1221	A679	1	1	3	2.07	9.02	2.76	2.47	1.32	74.91	1.27	0.66	-1.78	3.18	0.82	0.05	0.69	0.67	4.27	4.11
YC17:1222	Q381	1	1	3	0.47	12.81	2.39	2.74	1.53	75.13	1.67	0.87	-1.97	3.32	0.8	0.14	1.21	1.17	4.21	4.11
YC17:1222	Q381	1	1	3	0.55	13.02	2.91	2.79	1.56	74.96	1.72	0.86	-1.92	3.3	0.78	0.12	1.22	1.19	4.23	4.16
YC17:1223	DKMBNA	1	1	3	-0.68	16.37	3.8	2.57	1.7	74.49	1.85	1.13	-0.47	3.31	0.79	0.15	1.7	1.65	4.04	4
YC17:1224	N193	1	1	3	2.58	9.18	2.74	2.56	1.34	75.66	1.3	0.62	-1.4	3.03	0.84	0.22	0.7	0.69	4.34	4.45
YC17:1225	ICI 986	1	1	3	0.99	12.83	3.05	2.47	1.48	75.65	1.5	0.82	-1.45	2.96	0.86	0.41	1.19	1.19	4.27	4.52
YC17:1226	MS226	1	1	3	1.32	11.12	3.21	2.66	1.46	74.31	1.67	0.79	-0.32	3.21	0.83	0.33	0.98	0.98	4.26	4.13
YC17:1227	I29	1	1	3	-0.52	16.35	3.77	2.64	1.68	77.66	1.89	1.03	-1.73	3.21	0.74	0.14	1.79	1.76	3.97	4.1
YC17:1228	78010	1	1	3	-1.38	13.03	3.36	3.05	1.56	75.9	1.5	0.65	-3.53	3.56	0.87	-0.16	1.07	1.05	4.71	3.85
YC17:1229	LH119	1	1	3	0.02	12.3	4.63	2.7	1.54	73.72	1.57	0.75	-0.88	3.42	0.82	-0.09	1.05	1.06	4.48	3.97
YC17:1231	LP5	1	1	3	2.48	7.38	2.36	2.45	1.24	75.23	1.11	0.49	-2.41	3.21	0.82	-0.08	0.47	0.46	4.38	4.09
YC17:1232	B115	1	1	3	2.09	11.11	3.5	2.19	1.4	74.49	1.31	0.79	-0.57	2.84	0.8	0.25	1.01	0.97	4.07	4.3
YC17:1233	PHW80	1	1	3	2.05	9.51	2.88	2.48	1.32	75.32	1.29	0.61	-1.32	2.92	0.78	0.17	0.82	0.82	4.01	3.85
YC17:1234	A632	1	1	3	1.24	12.95	3.39	2.33	1.48	75.04	1.36	0.86	-1.79	2.93	0.81	0.26	1.28	1.27	4.03	4.1
YC17:1235	B103	1	1	3	0.63	13.05	5.15	2.68	1.63	74.06	1.75	0.89	0.28	3.3	0.83	0.03	1.22	1.2	4.53	4.28
YC17:1236	W9	1	1	3	0.87	12.89	2.9	2.38	1.46	75.11	1.46	0.86	-1.43	3.07	0.83	0.33	1.22	1.2	4.05	4.07
YC17:1236	W9	1	1	3	1.29	12.73	2.87	2.4	1.47	75.7	1.44	0.85	-1.64	2.97	0.82	0.31	1.24	1.2	4.08	4.22
YC17:1237	OS602	1	1	3	0.02	14.42	3.26	2.57	1.6	74.92	1.85	1.03	-1.35	3.41	0.78	0.26	1.45	1.43	4.17	4.42
YC17:1237	OS602	1	1	3	-0.02	14.18	2.78	2.77	1.57	75.01	1.83	0.98	-1.63	3.39	0.8	0.31	1.39	1.38	4.18	4.38
YC17:1238	PHJ90	1	1	3	1.84	10.97	2.38	2.76	1.42	74.82	1.58	0.78	-1.15	3.24	0.82	0.27	0.98	0.96	4.12	4
YC17:1239	L 135	1	1	3	0.64	12.75	2.77	2.73	1.5	75.2	1.65	0.81	-1.61	3.2	0.79	0.25	1.2	1.17	4.13	4.24
YC17:1240	CH753-4	1	1	3	0.4	14.69	3.53	2.51	1.63	75.34	1.75	1.02	-1.05	3.14	0.81	0.29	1.48	1.46	4.22	4.32
YC17:1241	R113	1	1	3	-1.4	16.92	4.37	2.93	1.83	74.15	2.11	1.17	-1.72	3.63	0.7	-0.02	1.74	1.68	4.41	3.93
YC17:1242	LH127	1	1	3	1.88	11.74	3.87	2.55	1.56	75.45	1.76	0.84	-1.16	3.17	0.71	0.16	1.14	1.13	4.25	4.33
YC17:1243	LH223	1	1	3	1.11	12.9	3.6	2.46	1.53	74.97	1.63	0.97	-0.69	3.18	0.87	0.37	1.25	1.24	4.32	4.52
YC17:1244	PH207	1	1	3	0.78	13.19	3.3	2.72	1.58	74.84	1.83	0.97	-1.3	3.37	0.81	0.3	1.27	1.25	4.29	4.6
YC17:1245	OH33	1	1	3	-0.61	15.23	3.18	2.76	1.59	76.25	1.73	0.96	-1.43	3.16	0.84	0.42	1.54	1.5	4.12	4.36
YC17:1246	Oh43	1	1	3	2.16	10.63	3.51	2.46	1.43	75.03	1.53	0.77	-0.65	3.01	0.77	0.2	0.98	0.98	4.14	4.17
YC17:1247	NS501	1	1	3	-0.63	14.75	3.58	2.57	1.62	75.08	1.7	0.99	-1.74	3.44	0.81	0.12	1.45	1.42	4.32	4.48
YC17:1248	PHV57	1	1	3	1	12.5	2.65	2.76	1.51	75.94	1.73	0.84	-1.3	3.1	0.83	0.45	1.2	1.18	4.23	4.42
YC17:1249	PHG50	1	1	3	1.05	12.45	2.67	2.52	1.45	76.43	1.49	0.8	-1.94	3.01	0.84	0.42	1.19	1.16	4.16	4.56
YC17:1250	OQ403	1	1	3	-0.35	13.9	3.24	2.76	1.57	75.91	1.69	0.88	-1.72	3.31	0.83	0.19	1.33	1.29	4.31	4.27
YC17:1251	IBB14	1	1	3	2.32	9.16	1.93	2.44	1.32	75.14	1.43	0.78	-1.73	3.28	0.82	0.29	0.76	0.77	4.29	4.81
YC17:1252	CH9	1	1	3	0.04	15.85	4.23	2.93	1.74	74.18	2.23	1.16	1.03	3.35	0.85	0.66	1.61	1.57	4.38	5.01
YC17:1253	PH207	1	1	3	-1.72	14.44	2.76	3.39	1.69	75.31	1.9	0.82	-3.48	3.95	0.84	-0.19	1.24	1.2	4.71	3.87
YC17:1254	790	1	1	3	2.37	11.01	1.94	1.97	1.36	76	1.17	0.89	-2.05	3	0.84	0.17	1.05	1.04	4.07	4.5
YC17:1255	AQA3	1	1	3	-0.64	13.02	2.33	2.88	1.51	76.04	1.5	0.73	-3	3.21	0.87	0.17	1.14	1.09	4.47	3.92
YC17:1256	SD101	1	1	3	-0.44	14.26	3.98	3.24	1.69	74.57	2.14	1.02	-0.1	3.65	0.8	0.14	1.4	1.37	4.34	3.99
YC17:1257	PHN11	1	1	3	0.15	13.11	2.96	2.87	1.56	74.37	1.72	0.91	-1.33	3.49	0.84	0.13	1.19	1.15	4.34	4.11
YC17:1258	AS6103	1	1	3	-1.03	17.16	3.98	2.63	1.71	75.39	1.98	1.18	-0.26	3.33	0.82	0.24	1.8	1.76	4.12	4.21
YC17:1259	A649	1	1	3	-2.21	16.17	2.91	2.9	1.68	76.62	1.56	0.85	-3.58	3.45	0.88	0	1.53	1.44	4.57	4.14
YC17:1260	A340	1	1	3	-1.16	15	4.63	2.72	1.61	75.42	1.61	0.86	-1.17	3.24	0.83	0.02	1.43	1.4	4.3	3.91
YC17:1261	LH205	2	1	3	3.23	9.09	2.89	2.32	1.26	75.18	1.17	0.61	-0.66	2.54	0.76	0.2	0.83	0.8	3.78	3.88
YC17:1262	PHM10	2	1	3	2.15	12.05	3.98	2.81	1.52	74.13	1.9	0.93	0.53	3.13	0.72	0.23	1.24	1.22	3.91	4.09
YC17:1264	H114	2	1	3	2	12.79	2.99	2.86	1.57	74.16	1.97	1	0.24	3.24	0.71	0.14	1.33	1.29	3.85	3.9
YC17:1265	IDS28	2	1	3	0.31	17.93	4.8	2.4	1.82	76.56	2.12	1.3	0.14	3.06	0.69	0.26	2.13	2.09	3.66	4.14
YC17:1266	H71	2	1	3	1.5	14.12	3.87	3.04	1.67	72.76	2.17	1.02	-0.02	3.58	0.61	-0.03	1.45	1.43	3.67	3.51
YC17:1267	B73	2	1	3	3.77	10.09	3.52	2.12	1.36	73.95	1.36	0.81	0.18	2.68	0.75	0.31	0.98	0.96	3.86	4.21
YC17:1268	Oh7	2	1	3	3.01	11.96	3.43	2.06	1.38	75.19	1.33	0.84	0.1	2.64	0.8	0.46	1.18	1.15	3.83	4.73
YC17:1269	L 289	2	1	3	1.74	13.34	3.86	2.34	1.49	75.27	1.54	0.85	0.07	2.58	0.73	0.26	1.4	1.36	3.74	3.93
YC17:1270	NS701	2	1	3	4.29	9.02	2.97	2.08	1.3	75.17	1.27	0.71	-0.64	2.62	0.71	0.25	0.88	0.86	3.81	4.34
YC17:1271	R168	2	1	3	0.81	16.19	4.34	2.56	1.7	73.78	1.84	1.19	0.16	2.87	0.78	0.42	1.72	1.64	3.97	4.1
YC17:1272	LH224	2	1	3	4.12	10.98	3.55	2.19	1.45	76.08	1.46	0.79	-1.22	2.53	0.67	0.43	1.19	1.13	3.99	4.68
YC17:1273	B109	2	1	3	3.01	11.34	3.68	2.34	1.44	74.83	1.53	0.8	0.22	2.68	0.74	0.26	1.15	1.13	3.82	4.18
YC17:1274	ND259	2	1	3	2.62	14.66	3.73	2.09	1.62	75.32	1.62	1.11	0.57	2.64	0.74	0.34	1.67	1.6	3.61	4.05
YC17:1275	A321	2	1	3	-0.35	18.38	4.56	2.67	1.84	74.91	2.16	1.3	0.75	3.16	0.72	0.24	2.07	1.98	3.84	4.08
YC17:1277	B108	2	1	3	2.73	10.84	3.15	2.54	1.39	73.86	1.46	0.74	-1.19	2.88	0.71	0.09	1.02	0.98	3.65	3.24
YC17:1278	87916W	2	1	3	2.58	12.31	4.14	2.41	1.45	74.38	1.64	0.85	0.37	2.88	0.73	0.33	1.21	1.19	3.71	4.17
YC17:1279	YE 4	2	1	3	1.75	13.73	3.94	2.68	1.58	75.29	1.75	0.93	-0.25	2.84	0.69	0.15	1.45	1.36	3.76	3.83
YC17:1280	H5	2	1	3	0.19	17.29	3.82	2.66	1.74	74.3	2.04	1.21	0.19	3.13	0.7	0.32	1.93	1.87	3.71	4.01
YC17:1281	PHT10	2	1	3	1.93	11.31	3.18	2.4	1.35	73.13	1.38	0.78	-0.53	2.9	0.69	0	1.08	1.07	3.45	3
YC17:1282	INBRED 109	2	1	3	3.17	12.02	3.84	2.65	1.48	74.14	1.87	0.94	1.25	3.05	0.78	0.62	1.21	1.21	3.93	4.78
YC17:1283	PHT55	2	1	3	1.87	12.2	3.67	2.64	1.48	75.53	1.68	0.82	0.05	2.78	0.82	0.53	1.19	1.15	4.09	4.51
YC17:1284	W22	2	1	3	1.61	12.41	3.82	2.56	1.49	72.84	1.67	0.9	0.04	3.16	0.68	0.05	1.19	1.19	3.54	3.18
YC17:1285	F2834T	2	1	3	3.27	12.14	4.83	2.59	1.5	73.34	1.8	0.85	1.28	2.91	0.68	0.27	1.22	1.25	3.64	4.11
YC17:1286	H105W	2	1	3	2.95	9.88	3.31	2.59	1.36	74.36	1.54	0.73	-0.06	2.94	0.77	0.27	0.91	0.91	3.91	4.22
YC17:1287	PHPR5	2	1	3	2.01	13.32	4.09	2.67	1.55	73.95	1.82	0.87	0.05	3.08	0.64	0	1.37	1.37	3.47	3.36
YC17:1288	PHN29	2	1	3	4.21	8.37	2.23	2.22	1.24	75.33	1.2	0.65	-0.79	2.69	0.74	0.08	0.74	0.72	3.75	3.82
YC17:1289	INBRED 141	2	1	3	3.61	10.51	3.6	2.36	1.4	74.18	1.52	0.81	0.4	2.72	0.73	0.33	1.03	0.97	3.73	4.24
YC17:1290	MS221	2	1	3	1.19	13.27	3.16	2.68	1.56	74.61	1.75	0.94	-1.06	3.28	0.8	0.33	1.28	1.24	4.16	4.38
YC17:1291	LH204	2	1	3	3.25	9.16	2.42	2.2	1.32	74.64	1.14	0.69	-1.71	2.97	0.79	0	0.77	0.76	4.12	4.01
YC17:1292	B79	2	1	3	2.49	11.42	2.68	2.42	1.43	76.77	1.4	0.67	-1.87	2.83	0.78	0.29	1.06	1.03	3.99	4.33
YC17:1293	LH60	2	1	3	3.04	10.78	3.58	2.37	1.33	74.54	1.35	0.68	0.49	2.43	0.74	0.3	1.04	1.01	3.61	3.91
YC17:1294	LH192	2	1	3	3.35	9.55	3.01	2.36	1.27	71.75	1.39	0.8	0.62	2.87	0.75	0.35	0.81	0.81	3.59	3.64
YC17:1295	PHT47	2	1	3	1.1	13.56	3.74	2.66	1.57	74.74	1.78	0.95	-0.35	3.21	0.75	0.13	1.39	1.36	3.94	3.84
YC17:1296	78551S	2	1	3	3.55	10.61	3.18	2.43	1.4	74.17	1.44	0.77	-0.18	2.74	0.74	0.25	1.02	0.98	3.87	4.14
YC17:1297	PHEG9	2	1	3	4	9.42	3.69	2.23	1.29	75.52	1.26	0.62	0.18	2.42	0.74	0.37	0.91	0.89	3.62	4.18
YC17:1298	LH185	2	1	3	2.57	12.24	3.02	2.47	1.48	74.66	1.76	0.94	0.28	2.95	0.7	0.36	1.28	1.24	3.59	4.07
YC17:1299	Pa91	2	1	3	0.97	15.51	3.79	2.5	1.62	73.84	1.81	1.03	0.13	2.81	0.67	0.26	1.64	1.59	3.51	3.71
YC17:1300	LH216	2	1	3	3.47	10.4	3.09	2.68	1.37	75.56	1.5	0.67	-0.37	2.8	0.7	0.27	0.99	0.94	3.68	4.05
YC17:1301	NC342	2	1	3	2.68	13.04	4.87	2.44	1.52	74.23	1.72	0.87	1.39	2.75	0.72	0.4	1.33	1.3	3.78	4.66
YC17:1302	W810G	2	1	3	-0.79	18.2	4.21	2.6	1.79	74.13	2.28	1.28	-0.48	3.24	0.57	0.22	2.09	2	3.79	4.27
YC17:1303	PHR55	2	1	3	1.85	12.12	2.51	2.8	1.5	74.85	1.75	0.89	-1.08	3.3	0.78	0.32	1.14	1.12	4.02	4.14
YC17:1304	KUNG-70	2	1	3	3.76	9.87	4.04	2.52	1.39	73.56	1.55	0.77	0.66	2.83	0.7	0.16	0.93	0.91	3.71	3.77
YC17:1305	B88	2	1	3	1.3	13.94	4.36	2.6	1.61	74.17	1.77	0.89	-1.41	3.12	0.6	0.06	1.45	1.44	3.97	3.99
YC17:1306	IDS91	2	1	3	1.25	12.87	3.99	3.39	1.6	74.81	2.27	0.85	0.16	3.45	0.62	0.07	1.33	1.32	3.61	3.56
YC17:1307	B37	2	1	3	3.2	10.9	4.27	2.86	1.49	73.21	1.9	0.82	0.87	3.05	0.63	0.2	1.07	1.06	3.64	3.74
YC17:1308	N215	2	1	3	1.51	14.19	3.94	2.64	1.55	75.34	1.8	0.9	-0.2	2.92	0.66	0.23	1.52	1.48	3.49	3.9
YC17:1309	N218	2	1	3	1.48	15.31	4.09	2.63	1.58	74.81	1.82	1.02	0.02	2.89	0.67	0.33	1.68	1.63	3.51	4.09
YC17:1310	PHJ33	2	1	3	3.65	10.06	2.23	2.93	1.43	74.1	1.79	0.77	-0.44	3.14	0.68	0.25	0.93	0.9	3.75	4.05
YC17:1311	W809G	2	1	3	1.44	12.57	3.88	2.38	1.45	75.54	1.41	0.74	-0.8	2.75	0.76	0.09	1.25	1.23	3.84	3.88
YC17:1312	H95	2	1	3	1.74	15.19	3.41	2.51	1.57	74.95	1.78	1.01	0.27	2.75	0.76	0.69	1.61	1.55	3.76	4.87
YC17:1313	B97	2	1	3	2.29	11.04	2.91	2.37	1.42	75.41	1.44	0.75	-1.65	2.97	0.72	0.14	1.06	1.04	4.09	4.42
YC17:1314	MM501D	2	1	3	1.44	12.31	4.03	2.63	1.5	73.78	1.67	0.84	0.24	3.12	0.77	0.27	1.16	1.15	4.07	4.16
YC17:1315	LH227	2	1	3	3.61	10.13	3.15	2.28	1.34	74.62	1.35	0.75	-0.29	2.66	0.7	0.25	1	0.97	3.54	3.72
YC17:1316	Seagull Seventeen	2	1	3	1.72	12.4	3.2	2.59	1.49	75.95	1.65	0.9	-0.4	3.03	0.85	0.49	1.2	1.18	4.18	4.39
YC17:1317	LH190	2	1	3	3.51	11.22	4.13	2.5	1.51	74.26	1.63	0.78	0.3	2.82	0.74	0.35	1.09	1.07	4.13	4.47
YC17:1318	PH207	2	1	3	0.46	13.35	3.07	2.84	1.55	75.07	1.73	0.89	-1.22	3.2	0.79	0.32	1.29	1.25	4.13	4.21
YC17:1319	B66	2	1	3	1.29	15.99	4.27	2.98	1.73	73.41	2.2	1.19	1	3.28	0.69	0.21	1.75	1.7	3.72	3.9
YC17:1321	PHG83	2	1	3	3.32	8.77	2.49	2.22	1.27	75.04	1.17	0.65	-1.38	2.9	0.8	0.13	0.71	0.69	4.09	4.2
YC17:1322	WIL903	2	1	3	3.21	11.32	2.33	2.26	1.3	75.56	1.38	0.87	0.33	2.55	0.86	0.75	1.08	1.05	3.79	4.96
YC17:1323	MBWZ	2	1	3	2.92	11.83	3.59	2.67	1.43	73.07	1.63	0.86	0.86	2.81	0.74	0.36	1.14	1.11	3.74	4.01
YC17:1325	PHW53	2	1	3	1.67	11.32	2.17	2.69	1.38	75.24	1.5	0.72	-1.54	3.17	0.78	0.29	0.99	0.99	3.92	4.05
YC17:1326	S8326	2	1	3	2.65	10.23	3.07	2.64	1.4	74.5	1.51	0.75	-0.19	3.01	0.81	0.37	0.89	0.88	4.09	4.25
YC17:1327	PH207	2	1	3	1.41	13.07	2.47	2.83	1.55	74.8	1.82	0.94	-1.32	3.36	0.76	0.17	1.27	1.23	4.11	4.32
YC17:1328	WXB6	2	1	3	1.59	16.8	3.2	2.53	1.74	76.14	2.06	1.21	-0.54	3.02	0.66	0.45	1.93	1.82	3.69	4.46
YC17:1329	N527	2	1	3	3.1	12.06	4.19	2.43	1.48	73.02	1.58	0.85	0.83	2.74	0.71	0.29	1.2	1.15	3.78	4.41
YC17:1330	B120	2	1	3	1.1	12.63	3.41	2.36	1.47	74.74	1.43	0.85	-0.87	2.94	0.84	0.34	1.21	1.19	4.11	4.28
YC17:1331	Va22	2	1	3	-0.2	18.24	4.21	2.3	1.71	76.46	1.81	1.18	-0.22	2.96	0.87	0.67	1.97	1.9	4.2	5.17
YC17:1332	N209	2	1	3	2.95	11.05	3.44	2.36	1.46	74.79	1.59	0.89	0.48	3.05	0.86	0.48	1.01	1.01	4.33	4.7
YC17:1333	CO257	2	1	3	0.57	16.06	3	2.69	1.67	75.33	2.01	1.15	-0.29	3.3	0.85	0.78	1.7	1.71	4.12	4.97
YC17:1334	B57	2	1	3	0.31	15.46	4.23	2.58	1.66	74.75	1.81	1	-0.13	3.16	0.85	0.46	1.54	1.49	4.33	4.74
YC17:1335	E8501	2	1	3	1.68	12.97	4.01	2.38	1.55	75.19	1.56	0.86	-0.61	2.93	0.79	0.25	1.26	1.22	4.15	4.26
YC17:1336	Pa880	2	1	3	1.45	13.1	4.2	2.45	1.57	74.51	1.6	0.84	-0.54	2.96	0.76	0.13	1.3	1.26	4.09	4.11
YC17:1337	H91	2	1	3	2.92	11.1	3.33	2.57	1.46	74.97	1.62	0.83	-0.55	3	0.81	0.44	1.03	1.02	4.17	4.6
YC17:1338	R227	2	1	3	2.14	12.58	3.93	2.72	1.53	73.75	1.78	0.89	0.44	3.1	0.82	0.59	1.19	1.17	4.24	4.9
YC17:1339	B121	2	1	3	-0.41	17.96	3.74	2.78	1.79	73.9	2.09	1.24	-0.22	3.2	0.78	0.47	1.91	1.84	4.02	4.15
YC17:1341	PHZ51	2	1	3	2.6	10.45	3.08	2.5	1.38	75.17	1.38	0.66	-1.38	2.96	0.74	0.07	0.95	0.94	3.88	3.85
YC17:1342	J47	2	1	3	0.38	14.73	4.51	2.74	1.61	76.57	1.79	0.9	-0.38	3.02	0.88	0.43	1.45	1.41	4.44	4.79
YC17:1343	H110	2	1	3	0.55	15.99	3.39	2.85	1.67	74.83	2.02	1.1	-0.38	3.37	0.78	0.46	1.62	1.58	4	4.34
YC17:1344	PHK35	2	1	3	3.34	9.36	3.43	2.39	1.32	74.73	1.29	0.68	-0.26	2.76	0.83	0.29	0.78	0.78	4.12	4.29
YC17:1345	A	2	1	3	0.31	14.85	3.73	2.67	1.66	74.18	1.82	1.03	-0.95	3.31	0.76	0.15	1.52	1.48	4.1	4.05
YC17:1346	LH197	2	1	3	1.61	9.52	3.45	2.62	1.36	75.64	1.32	0.51	-1.63	3.09	0.81	-0.14	0.73	0.71	4.31	3.78
YC17:1347	SG 30A	2	1	3	-0.44	14.21	3.52	3.16	1.7	74.52	2.06	0.97	-1.3	3.69	0.76	-0.01	1.4	1.33	4.26	3.87
YC17:1348	DE2	2	1	3	2.05	9.28	1.89	2.37	1.24	74.78	1.12	0.65	-1.38	2.74	0.89	0.4	0.67	0.62	4.31	4.44
YC17:1349	B75	2	1	3	0.32	14.81	4.59	2.44	1.59	74.92	1.68	0.94	0.19	2.9	0.81	0.35	1.52	1.5	4.07	4.39
YC17:1350	TZU-CHIAO-HSI-WU 105	2	1	3	0.55	14.58	5.26	2.45	1.61	72.63	1.74	1.03	1.97	2.88	0.83	0.37	1.46	1.44	4.17	4.48
YC17:1351	W23	2	1	3	1.8	11.12	3.2	2.71	1.41	76.16	1.45	0.61	-1.4	2.95	0.74	0.08	1	0.97	3.96	3.83
YC17:1352	W606S	2	1	3	1.12	10.06	1.78	2.77	1.28	74.3	1.25	0.61	-2.19	3.05	0.88	0.21	0.73	0.73	4.13	3.41
YC17:1353	PHK93	2	1	3	3.22	10.5	4.45	2.28	1.4	74.05	1.49	0.79	1.19	2.72	0.83	0.49	0.97	0.99	4.17	4.75
YC17:1354	PHR47	2	1	3	0.44	11.03	2.89	2.62	1.38	76	1.26	0.57	-2.11	2.99	0.86	0.08	0.89	0.88	4.36	3.89
YC17:1355	A797NW	2	1	3	-0.01	13.48	3.1	2.8	1.52	75.95	1.67	0.77	-1.42	3.04	0.79	0.26	1.28	1.25	4.05	3.72
YC17:1356	B110	2	1	3	3.81	8.9	2.75	2.48	1.33	75.09	1.46	0.78	-0.61	3.16	0.78	0.21	0.76	0.76	4.14	4.37
YC17:1357	OC19	2	1	3	3.02	14.19	3.78	2.17	1.76	74.68	1.91	1.28	0.26	3.1	0.68	0.14	1.62	1.54	3.94	4
YC17:1358	YING-55	2	1	3	1.83	10.88	2.26	2.63	1.43	74.99	1.49	0.81	-1.94	3.28	0.78	0.07	1	0.97	4.11	3.94
YC17:1359	B73	2	1	3	1.77	9.81	2.49	2.31	1.29	75.31	1.12	0.62	-1.64	2.85	0.83	0.11	0.84	0.84	4.02	3.79
YC17:1359	B73	2	1	3	2.25	9.74	2.99	2.34	1.34	75.02	1.23	0.66	-1.49	2.9	0.8	0.08	0.84	0.84	4.04	3.89
YC17:1360	NK740	2	1	3	3.36	10.47	3.32	2.15	1.41	74.98	1.41	0.86	-0.1	2.91	0.85	0.45	0.97	0.95	4.28	4.71
YC17:1360	NK740	2	1	3	2.85	10.61	2.94	2.31	1.41	74.68	1.47	0.86	-0.25	3	0.86	0.54	0.95	0.94	4.3	4.66
YC17:1361	LP1 NR HT	2	1	3	1.67	13.07	3.52	2.42	1.56	74.43	1.62	0.94	-0.97	3.19	0.81	0.22	1.26	1.25	4.24	4.34
YC17:1361	LP1 NR HT	2	1	3	0.02	15.27	4.08	2.86	1.68	73.9	2.02	1.09	-0.32	3.46	0.78	0.24	1.58	1.55	4.1	4.01
YC17:1361	LP1 NR HT	2	1	3	-0.31	15.4	3.92	2.83	1.69	74.04	2.01	1.09	-0.38	3.4	0.77	0.23	1.6	1.58	4.06	4
YC17:1362	DK78371A	2	1	3	1.9	10.89	3.37	2.52	1.42	75.74	1.38	0.61	-1.8	2.78	0.7	0.11	1.01	0.97	4.01	3.69
YC17:1363	W813G	2	1	3	-0.84	17.73	4.03	2.67	1.77	74.55	2.07	1.25	0.01	3.17	0.77	0.38	1.93	1.87	3.94	4.18
YC17:1364	PHW43	2	1	3	1.76	10.47	2.45	2.28	1.3	76.67	1.07	0.58	-2.23	2.65	0.83	0.31	0.89	0.86	4.06	4.16
YC17:1365	HP301	2	1	3	-1.01	14.19	3.59	3.57	1.74	74.13	2.51	1	-0.17	4.07	0.77	0.23	1.37	1.4	4.38	4.03
YC17:1366	AusTRCF 306238	2	1	3	2	11.3	3.96	2.83	1.51	74.79	1.78	0.81	0.05	3.23	0.76	0.14	1.03	1.03	4.17	3.89
YC17:1367	B164	2	1	3	1.44	11.03	2.75	2.74	1.42	75.23	1.56	0.71	-1.66	3.18	0.77	0.1	1.01	1.01	4	3.95
YC17:1368	B84	2	1	3	2.22	11.09	3.23	2.28	1.37	76.11	1.36	0.72	-1.1	2.91	0.8	0.31	1.02	1.01	4.04	4.4
YC17:1369	PHWG5	2	1	3	1.65	11.92	3.61	2.61	1.48	75.32	1.64	0.79	-0.29	3	0.77	0.26	1.1	1.06	4.05	4.22
YC17:1370	LH59	2	1	3	2.06	9.71	3.09	2.36	1.34	74.69	1.28	0.67	-1.18	2.95	0.8	0.11	0.83	0.82	4.08	3.9
YC17:1371	33-16	2	1	3	3.18	13.06	3.81	2.4	1.58	76.04	1.87	1.09	-0.06	3	0.8	0.77	1.36	1.33	4.23	5.23
YC17:1372	INBRED 309	2	1	3	0.56	16.61	5.08	2.44	1.84	75.87	2.18	1.25	0.88	3.27	0.71	0.2	1.93	1.9	3.97	4.5
YC17:1373	K150	2	1	3	1.26	9.04	2.6	2.42	1.17	74.08	1.05	0.57	-1.55	2.8	0.83	0.22	0.63	0.64	3.94	3.48
YC17:1374	N28	2	1	3	1.76	13.55	4.04	2.56	1.55	75.51	1.76	0.9	-0.46	3.18	0.77	0.51	1.33	1.33	4.1	5.07
YC17:1375	PHR58	2	1	3	3.78	10.99	3.62	2.37	1.45	74.48	1.65	0.91	0.52	2.82	0.72	0.36	1.12	1.08	3.79	4.22
YC17:1376	LH65	2	1	3	0.82	13.14	2.54	2.65	1.47	75.67	1.51	0.83	-1.57	3.06	0.82	0.35	1.22	1.17	4.14	4.1
YC17:1377	4F-35 BK	2	1	3	-0.5	16.42	4.25	2.59	1.71	75.34	1.8	1.07	-0.37	3.14	0.81	0.23	1.72	1.67	4.13	4.17
YC17:1378	LH208	2	1	3	1.92	10.65	2.38	2.41	1.32	76.46	1.23	0.66	-1.76	2.75	0.81	0.28	0.96	0.92	3.93	4.21
YC17:1379	W611S	2	1	3	1.49	10.31	2.74	2.4	1.3	76.79	1.1	0.55	-2.13	2.51	0.88	0.36	0.85	0.78	4.23	4.34
YC17:1380	H96	2	1	3	2.53	11.64	3.65	1.98	1.36	77.25	1.32	0.82	0.41	2.6	0.92	0.74	1.13	1.11	4.25	5.51
YC17:1381	6M502	2	1	3	2.58	9.76	2.75	2.49	1.37	75.15	1.36	0.68	-1.55	2.95	0.77	0.12	0.83	0.82	4.07	3.83
YC17:1382	W803G	2	1	3	0.9	13.67	5.03	2.76	1.6	72.57	1.9	0.95	1.13	3.18	0.81	0.41	1.3	1.3	4.17	4.34
YC17:1383	LH211	2	1	3	1.47	14.73	3.12	2.24	1.51	77.16	1.6	1.06	-0.21	2.86	0.93	0.82	1.53	1.49	4.25	5.64
YC17:1384	LH128	2	1	3	3.75	7.95	2.54	2.59	1.31	74.69	1.41	0.62	-0.83	2.98	0.8	0.29	0.59	0.57	4.24	4.42
YC17:1385	Pa875	2	1	3	3.06	11.79	4.29	2.42	1.47	74.27	1.61	0.9	1.8	2.69	0.79	0.38	1.16	1.15	4.01	4.28
YC17:1386	NY6371	2	1	3	0.41	11.97	4.05	2.8	1.49	75.6	1.63	0.7	-0.44	3.24	0.85	0.13	1.04	1.04	4.41	4.31
YC17:1387	NC412	2	1	3	4.42	9.34	3.58	2.45	1.39	74.36	1.63	0.77	1.03	2.87	0.81	0.62	0.86	0.86	4.15	5.12
YC17:1388	NKS8326	2	1	3	1.41	12.38	3.52	2.58	1.51	74.9	1.61	0.85	-0.27	3.07	0.84	0.44	1.16	1.14	4.2	4.28
YC17:1389	WU-TAN-TZAO	2	1	3	2.46	10.14	3.54	2.51	1.39	75.76	1.26	0.59	-1.75	2.76	0.78	0.09	0.89	0.85	4.14	4.08
YC17:1390	B68	2	1	3	1.31	14.76	3.33	2.64	1.59	74.56	1.88	1.11	0.38	3.15	0.82	0.58	1.52	1.48	4.04	4.61
YC17:1391	M14	2	1	3	1.52	14.17	3.92	2.39	1.56	74.73	1.58	0.98	0.28	2.73	0.77	0.26	1.48	1.44	3.85	3.77
YC17:1392	LH181	2	1	3	0.24	13.11	3.82	2.83	1.57	75.98	1.68	0.8	-1.48	3.44	0.83	0.08	1.22	1.2	4.45	4.32
YC17:1393	PHK56	2	1	3	2.59	10.65	3.23	2.6	1.43	73.49	1.67	0.88	0.36	3.2	0.8	0.33	0.97	0.96	4.16	4.42
YC17:1394	Va35	2	1	3	-1.21	14.52	5.77	2.71	1.65	75.65	1.87	0.83	-2.01	3.45	0.62	-0.17	1.48	1.41	4.59	4.68
YC17:1395	B119	2	1	3	3.01	9.05	2.8	2.25	1.28	75.83	1.14	0.62	-1.42	2.84	0.83	0.21	0.73	0.71	4.14	4.32
YC17:1396	4F-234 BX 4	2	1	3	0.22	17.04	5.22	2.76	1.8	73.23	2.21	1.21	1.59	3.23	0.75	0.3	1.84	1.84	4.01	4.16
YC17:1397	Mo5	2	1	3	0.95	16.92	5.8	2.66	1.82	73.35	2.18	1.23	1.73	3.1	0.72	0.22	1.89	1.85	3.93	3.98
YC17:1399	LH213	2	1	3	0.94	12.94	3.11	2.9	1.64	74.94	1.88	0.94	-1.15	3.59	0.81	0.07	1.22	1.17	4.53	4.5
YC17:1400	DE811	2	1	3	-0.19	11.59	2.61	3.12	1.51	74.78	1.58	0.71	-2.26	3.61	0.87	-0.02	0.9	0.88	4.62	3.86
YC17:1401	N501	2	1	3	0.38	10.87	2.91	2.87	1.47	76.35	1.5	0.6	-2.75	3.38	0.87	0.04	0.84	0.84	4.58	4.11
YC17:1402	B73	2	1	3	1.76	8.08	2.59	2.38	1.23	75.87	1	0.45	-2.26	3	0.89	0.09	0.5	0.5	4.46	4.26
YC17:1403	N217	2	1	3	1.87	12.91	3.48	2.53	1.5	75.24	1.69	0.9	-0.1	2.91	0.75	0.35	1.32	1.3	3.82	4.3
YC17:1404	LH195	2	1	3	0.68	9.88	2.87	2.41	1.32	77.16	1.06	0.47	-2.71	3.03	0.91	-0.02	0.71	0.69	4.54	4.31
YC17:1405	R226	2	1	3	0.73	12.64	3.64	2.66	1.53	74.63	1.51	0.75	-1.85	3.32	0.82	0.07	1.08	1.08	4.42	4.32
YC17:1406	N211	2	1	3	0.04	16.47	3.24	2.72	1.66	75.13	1.88	1.14	-0.7	3.16	0.77	0.35	1.73	1.68	3.86	4.08
YC17:1407	K47	2	1	3	-0.3	17.27	4.4	3.03	1.83	74.24	2.36	1.23	-0.02	3.57	0.71	0.22	1.84	1.82	3.93	3.86
YC17:1408	Mo1W	2	1	3	-0.37	13.15	3.97	2.93	1.56	75.92	1.63	0.75	-1.91	3.34	0.87	0.11	1.15	1.12	4.61	4.35
YC17:1409	Pa762	2	1	3	2.99	10.57	3.3	2.43	1.36	75.15	1.36	0.72	-0.47	2.66	0.77	0.33	0.99	0.96	3.88	4.09
YC17:1410	W814G	2	1	3	2.2	11.3	3.15	2.96	1.52	73.79	1.92	0.86	-0.11	3.31	0.75	0.3	1.04	1.03	4.13	4.25
YC17:1411	B104	2	1	3	3.38	9.65	3.13	2.58	1.42	75.65	1.57	0.75	-0.95	3.09	0.81	0.5	0.82	0.79	4.46	5.03
YC17:1412	PHR03	2	1	3	1.89	14.41	4.36	2.44	1.61	75.03	1.84	1.06	0.48	3	0.74	0.4	1.55	1.51	3.87	4.41
YC17:1413	H121	2	1	3	1.1	15.19	4.27	2.31	1.63	75.32	1.87	1.15	1.39	2.86	0.82	0.56	1.63	1.59	3.99	4.33
YC17:1414	R78	2	1	3	1.78	12.82	6.11	2.92	1.66	72.22	2.01	0.91	2.65	3.04	0.76	0.24	1.28	1.27	4.24	4.35
YC17:1415	LH193	2	1	3	2.39	10.55	3.48	2.33	1.34	74.23	1.31	0.74	-0.33	2.72	0.81	0.37	0.92	0.93	3.97	4.1
YC17:1416	N28Ht	2	1	3	2.79	11.25	3.51	2.7	1.45	74.68	1.68	0.82	-0.64	3.02	0.74	0.38	1.08	1.06	4.03	4.37
YC17:1417	Mo46	2	1	3	1.79	14.36	4.42	2.68	1.62	74.6	1.87	0.97	0.68	2.95	0.77	0.58	1.46	1.45	4.02	4.64
YC17:1418	LH194	2	1	3	4.69	9.07	3.86	2.19	1.37	74.69	1.33	0.73	0.08	2.59	0.77	0.4	0.84	0.81	4.14	4.65
YC17:1419	B73	2	1	3	2.87	11.05	2.86	2.32	1.41	74.92	1.43	0.89	-0.35	2.93	0.77	0.24	1.07	1.05	3.92	4.06
YC17:1420	B2	2	1	3	-1.55	17.83	3.02	2.68	1.75	74.49	1.97	1.28	-0.92	3.56	0.8	0.15	1.83	1.77	4.11	3.9
YC17:1421	B14A	2	1	3	3.24	7.94	2.44	2.41	1.3	75.34	1.19	0.61	-1.8	3.17	0.77	-0.03	0.62	0.61	4.22	4.21
YC17:1422	CO258	2	1	3	1.93	12.92	5.03	2.6	1.61	73.95	1.83	0.9	-0.94	3.2	0.58	0.06	1.36	1.3	4.2	4.52
YC17:1423	MS67	2	1	3	1.28	11.7	3.04	2.67	1.44	75.11	1.45	0.74	-1.31	2.9	0.78	0.13	1.07	1.02	4.01	3.55
YC17:1424	LH199	2	1	3	3.17	9.45	3.66	2.27	1.28	74.47	1.22	0.64	0.35	2.55	0.82	0.37	0.82	0.82	3.94	4.24
YC17:1425	PHT22	2	1	3	2.03	10.83	2.11	2.86	1.45	75.88	1.73	0.81	-0.97	3.34	0.86	0.56	0.94	0.93	4.37	4.73
YC17:1426	B70	2	1	3	0.73	14.21	4.23	2.56	1.61	74.63	1.76	1.01	0	3.05	0.77	0.22	1.44	1.38	4.02	3.99
YC17:1427	W821G	2	1	3	3.7	9.71	2.8	2.37	1.34	75.69	1.33	0.72	-1.42	2.8	0.74	0.2	0.91	0.86	3.91	4.11
YC17:1428	NC368	2	1	3	3.58	9.67	2.92	2.37	1.31	76.11	1.42	0.72	-0.06	2.74	0.86	0.64	0.84	0.82	4.14	4.97
YC17:1429	ZS365	2	1	3	3.51	9.31	3.28	2.49	1.35	74.97	1.51	0.7	-0.06	2.81	0.78	0.39	0.83	0.84	4.01	4.26
YC17:1430	4N506	2	1	3	3.25	8.44	2.97	2.28	1.24	74.63	1.18	0.63	-0.82	2.8	0.79	0.19	0.69	0.71	4	4.02
YC17:1431	FR19	2	1	3	2.53	11.06	2.99	2.49	1.4	74.67	1.48	0.79	-0.29	2.86	0.82	0.39	1.01	0.99	4.04	4.19
YC17:1432	A619	2	1	3	3.32	9.13	2.54	2.41	1.29	74.26	1.25	0.67	-0.5	2.72	0.8	0.31	0.75	0.76	4.01	3.97
YC17:1433	H122w	2	1	3	3.81	6.68	2.05	2.25	1.12	75.88	0.95	0.44	-1.66	2.71	0.86	0.36	0.42	0.43	4.13	4.55
YC17:1434	N200	2	1	3	1.85	12.02	3.67	2.84	1.48	75.12	1.67	0.68	-0.25	2.94	0.86	0.63	0.99	0.97	4.45	4.96
YC17:1435	LH214	2	1	3	2	11.38	2.89	2.62	1.41	73.88	1.56	0.78	-0.37	3.05	0.74	0.15	1.03	1.03	3.82	3.71
YC17:1436	NY 166 (Neveh Yaar)	2	1	3	1.98	15.11	5.42	2.25	1.59	74.09	1.66	1.02	1.42	2.6	0.82	0.61	1.56	1.52	4.11	5.2
YC17:1437	PHJ70	2	1	3	2.6	10.63	3.23	2.37	1.4	75.77	1.37	0.75	-0.72	2.81	0.81	0.18	0.98	0.95	4.13	4.16
YC17:1438	PH207	2	1	3	1.68	13.05	2.67	2.68	1.56	74.61	1.83	1.01	-1.03	3.29	0.76	0.27	1.29	1.27	4.08	4.35
YC17:1439	VaW6	2	1	3	-0.59	15.9	4.42	2.78	1.63	75.72	1.77	0.92	-0.56	2.94	0.76	0.25	1.62	1.59	3.89	3.77
YC17:1440	Os426	2	1	3	0.15	14.17	3.04	2.82	1.57	74.79	1.66	0.92	-1.99	3.43	0.73	-0.01	1.37	1.34	3.91	3.5
YC17:1441	B105	2	1	3	1.41	12.29	4.91	2.83	1.57	72.45	1.82	0.88	0.73	3.21	0.78	0.25	1.1	1.09	4.41	4.33
YC17:1442	HUANYAO	2	1	3	1.38	14.63	3.84	2.82	1.67	75.04	1.89	0.95	-0.88	3.07	0.71	0.15	1.48	1.39	4.03	4.07
YC17:1443	R71	2	1	3	1.66	15.51	5.06	2.54	1.7	73.47	2.09	1.16	1.77	3.07	0.73	0.48	1.66	1.65	3.9	4.3
YC17:1445	PH207	2	1	3	-0.68	13.79	2.64	2.89	1.6	75.62	1.72	0.85	-3.05	3.61	0.83	0.04	1.26	1.22	4.47	4.21
YC17:1446	W812G	2	1	3	1.9	13.7	4.68	2.33	1.52	74.88	1.72	0.94	1.18	2.7	0.8	0.53	1.41	1.39	3.96	4.71
YC17:1447	CG102	2	1	3	1.19	12.09	4.22	2.5	1.48	75.07	1.48	0.74	0.17	2.83	0.83	0.2	1.13	1.09	4.25	4.1
YC17:1448	B46	2	1	3	0.89	13.68	3.64	2.77	1.59	74.6	1.76	0.86	-0.77	3.2	0.77	0.16	1.29	1.23	4.21	4.32
YC17:1449	YONG 28	2	1	3	-1.75	16.38	3.93	2.96	1.74	76.13	1.89	0.96	-1.56	3.45	0.84	0.01	1.62	1.56	4.45	4.16
YC17:1450	N523	2	1	3	-0.67	15.14	4.09	2.52	1.64	75.86	1.53	0.85	-2.06	3.13	0.82	-0.02	1.48	1.45	4.32	4.04
YC17:1451	H113	2	1	3	-0.76	14.4	2.92	2.76	1.58	75.47	1.59	0.85	-2.36	3.34	0.88	0.26	1.29	1.23	4.42	4.28
YC17:1452	INBRED 305	2	1	3	-2.28	16.62	5.14	2.81	1.81	75.54	1.98	0.94	-1.37	3.64	0.81	-0.1	1.64	1.63	4.51	4.04
YC17:1453	PHBB3	2	1	3	1.08	9.19	2.08	2.62	1.3	75.86	1.14	0.49	-3.17	3.21	0.85	-0.1	0.65	0.64	4.38	3.8
YC17:1454	W607S	2	1	3	1.5	10.05	2.2	2.47	1.37	75.78	1.34	0.64	-2.78	3.29	0.8	0.04	0.82	0.79	4.36	4.43
YC17:1455	W610S	2	1	3	-1.35	15.41	3.78	2.78	1.65	77.03	1.68	0.85	-2.5	3.38	0.85	-0.09	1.51	1.46	4.42	4
YC17:1456	WIL900	2	1	3	-0.67	13.47	2.54	2.9	1.56	76.78	1.72	0.81	-2.7	3.68	0.92	0.17	1.18	1.16	4.68	4.44
YC17:1457	NC290A	2	1	3	3.37	9.92	3.13	2.5	1.36	74.07	1.44	0.74	-0.04	2.86	0.81	0.37	0.85	0.84	4.11	4.59
YC17:1458	H84	2	1	3	1.49	12.15	4.07	2.77	1.49	74.33	1.71	0.85	0.08	3.08	0.8	0.24	1.14	1.15	4.04	3.98
YC17:1459	6M502A	2	1	3	1.84	13.4	3.75	2.49	1.57	76.34	1.73	0.96	-0.59	3.02	0.77	0.4	1.39	1.36	4.06	4.38
YC17:1460	W24	2	1	3	0.54	15.04	3.69	2.76	1.63	74.73	1.79	1.05	-0.84	3.12	0.76	0.24	1.56	1.52	3.96	3.9
YC17:1461	B98	2	1	3	0.91	15.28	4.21	2.7	1.66	75.02	2.01	1.06	0.46	3.14	0.77	0.37	1.61	1.59	4.06	4.56
YC17:1462	PHHH9	2	1	3	2.61	10.68	3.58	2.37	1.37	74.7	1.36	0.77	-0.28	2.75	0.79	0.28	1	0.99	3.91	4.04
YC17:1463	MBST	2	1	3	-0.49	13.06	3.68	2.92	1.55	77.02	1.53	0.63	-2.85	3.33	0.84	-0.03	1.13	1.12	4.52	4.1
YC17:1464	PHR62	2	1	3	-1.13	12.95	2.66	3.31	1.52	75.54	1.85	0.73	-2.27	3.5	0.88	0.3	1.07	1.07	4.53	4.16
YC17:1465	PHN34	2	1	3	-1.13	14.55	3.64	2.47	1.56	77.3	1.47	0.75	-2.68	3.22	0.87	0	1.39	1.4	4.37	4.08
YC17:1466	PHW79	2	1	3	2.62	11.1	3.61	2.32	1.4	74.87	1.45	0.77	-0.25	2.88	0.82	0.4	1.01	0.99	4.15	4.8
YC17:1467	Va26	2	1	3	0.08	10.65	2.43	3	1.38	75.54	1.39	0.54	-2.84	3.24	0.87	0.03	0.78	0.79	4.5	3.79
YC17:1468	PHK29	2	1	3	1.82	11.5	2.95	2.59	1.41	75.65	1.48	0.77	-1.11	2.96	0.81	0.34	1.07	1.02	4.11	4.4
YC17:1469	J8606	2	1	3	-1.72	16.96	4.46	2.79	1.84	75.34	2.05	1.08	-2.41	3.76	0.79	0.02	1.69	1.65	4.76	4.65
YC17:1470	K55	2	1	3	-0.49	18.55	4.39	2.57	1.81	75.41	2	1.29	-0.32	3.15	0.78	0.4	2.09	2.01	4.03	4.36
YC17:1471	W32	2	1	3	-0.24	16.71	4.41	2.81	1.79	74.26	2.2	1.22	0.28	3.42	0.74	0.13	1.8	1.75	4.04	4.03
YC17:1472	PHN46	2	1	3	3.52	9.51	2.49	2.21	1.31	75.2	1.27	0.77	-0.74	2.84	0.82	0.4	0.82	0.78	4.09	4.59
YC17:1473	B47	2	1	3	0.74	14.11	3.01	2.7	1.59	75.07	1.83	1.08	-0.51	3.33	0.82	0.35	1.43	1.37	4.11	4.28
YC17:1474	Va59	2	1	3	-0.13	15.04	4.02	2.61	1.65	75.16	1.72	0.9	-1.13	3.19	0.81	0.16	1.46	1.4	4.35	4.52
YC17:1475	NC328	2	1	3	1.15	11.51	3.77	2.5	1.47	75.56	1.47	0.67	-1.16	3.08	0.81	0.05	1.02	1	4.36	4.29
YC17:1476	B65	2	1	3	-2.79	17.07	3.46	2.71	1.62	77.14	1.53	0.85	-2.81	3.25	0.91	0.25	1.64	1.58	4.44	4.42
YC17:1477	CH701-30	2	1	3	0.24	15.92	4.1	2.61	1.67	73.61	1.76	1.08	-0.38	3.07	0.76	0.29	1.64	1.57	3.98	4.05
YC17:1478	LH1	2	1	3	2.82	10.76	3.02	2.77	1.46	74.73	1.69	0.81	-0.88	3.14	0.78	0.45	1	0.98	4.2	4.54
YC17:1479	NC326	2	1	3	2.33	12.69	3.43	2.23	1.47	74.99	1.55	0.93	-0.22	2.9	0.84	0.62	1.24	1.22	4.2	5.06
YC17:1480	IDS69	2	1	3	0.51	13.54	3.39	3.11	1.65	75.26	2.08	0.94	-1.16	3.59	0.72	0.13	1.36	1.36	4.1	3.85
YC17:1481	Hy	2	1	3	2.14	11.03	3.22	2.88	1.43	76.03	1.76	0.78	-0.01	3.24	0.88	0.6	0.95	0.93	4.42	5
YC17:1482	B73	2	1	3	2.29	10.42	2.54	2.28	1.33	75.91	1.2	0.65	-1.49	2.78	0.8	0.22	0.93	0.91	3.97	4.12
YC17:1483	MS24A	2	1	3	1.68	14.21	3.03	2.46	1.68	73.86	1.79	1.13	-0.66	3.34	0.77	0.13	1.47	1.4	4.14	4.14
YC17:1484	B111	2	1	3	1.63	10.16	3.05	2.71	1.39	76.17	1.49	0.69	-0.85	3.14	0.91	0.34	0.82	0.8	4.53	4.71
YC17:1485	N542	2	1	3	1.42	13.3	3.51	2.65	1.56	76.51	1.84	0.92	-0.8	3.2	0.74	0.32	1.37	1.34	3.99	4.34
YC17:1486	LH215	2	1	3	1.75	12.02	3.31	2.58	1.48	74.74	1.62	0.88	-0.68	3.19	0.76	0.14	1.16	1.17	3.98	4.04
YC17:1487	N7A	2	1	3	3.58	9.12	2.44	2.26	1.3	75.43	1.28	0.7	-1.65	2.99	0.77	0.27	0.79	0.79	4.03	4.46
YC17:1488	NC294	2	1	3	3.55	9.82	4.02	2.4	1.41	73.64	1.57	0.78	1.26	2.82	0.79	0.43	0.87	0.86	4.1	4.49
YC17:1489	Wf9	2	1	3	1.96	13.38	3.42	2.34	1.51	75.63	1.58	0.93	-0.66	2.93	0.78	0.46	1.36	1.35	3.94	4.43
YC17:1490	Pa778	2	1	3	1.21	15.25	4.31	2.56	1.65	74.9	1.91	1.04	0.75	2.97	0.72	0.28	1.61	1.55	3.88	4.2
YC17:1491	2MCDB	2	1	3	0.63	11.13	2.11	2.45	1.34	76.52	1.17	0.67	-2.37	2.77	0.92	0.29	0.94	0.89	4.35	4.2
YC17:1492	PHW52	2	1	3	1.89	9.37	2.79	2.67	1.29	76.16	1.25	0.49	-1.48	2.75	0.83	0.16	0.72	0.7	4.1	3.61
YC17:1493	B77	2	1	3	0.17	13.8	3.21	2.42	1.46	75.99	1.36	0.82	-1.3	2.79	0.88	0.37	1.27	1.19	4.21	4.19
YC17:1494	CQ702RC	2	1	3	3.53	10.35	2.03	2.15	1.35	76.21	1.31	0.86	-1.42	3.01	0.83	0.42	0.96	0.94	4.11	4.71
YC17:1495	W817G	2	1	3	1.1	13.95	1.55	2.71	1.6	75.7	1.83	1.15	-2.13	3.71	0.77	0.08	1.42	1.39	4.09	4.08
YC17:1496	W37A	2	1	3	0.92	13.08	3.61	2.67	1.48	75.08	1.49	0.82	-0.83	3.02	0.8	0.21	1.28	1.24	3.97	3.91
YC17:1497	PHW65	2	1	3	3.23	9.53	3.01	2.23	1.33	75	1.35	0.72	-0.64	2.79	0.78	0.29	0.84	0.85	3.93	4.09
YC17:1498	F118	2	1	3	3.45	9.7	2.8	2.29	1.31	76.26	1.27	0.64	-1.34	2.67	0.75	0.23	0.88	0.86	3.81	4.05
YC17:1499	Il778d	2	1	3	0.58	13.21	5.16	2.57	1.52	72.19	1.56	0.7	-0.64	2.96	0.81	0.43	1.1	1.08	4.25	4.6
YC17:1500	R229	2	1	3	1.74	12.53	3.05	2.44	1.44	75.07	1.43	0.85	-0.58	2.89	0.81	0.27	1.19	1.16	3.98	4.08
YC17:1501	PHV63	2	1	3	3.09	8.6	2.7	2.59	1.27	74.36	1.25	0.62	-1.29	3.05	0.79	0.1	0.66	0.65	4.02	3.92
YC17:1502	INBRED 321	2	1	3	0.2	15.94	5.43	2.69	1.74	74.32	2.12	1.11	1.11	3.3	0.74	0.24	1.68	1.67	4.08	4.31
YC17:1503	DE3	2	1	3	0.42	13.41	2.64	2.43	1.5	76.35	1.46	0.89	-1.49	3.12	0.92	0.39	1.25	1.22	4.47	4.88
YC17:1504	B14	2	1	3	-0.28	16.41	3.51	3.03	1.73	74.32	2.13	1.17	-0.53	3.52	0.76	0.35	1.72	1.66	4.11	4.31
YC17:1505	WIL901	2	1	3	1.09	12.82	3.2	2.91	1.57	76.2	1.8	0.82	-1.73	3.52	0.81	0.21	1.16	1.15	4.41	4.38
YC17:1506	Yu796 NS	2	1	3	-2.24	16.95	3.25	2.67	1.65	76.78	1.6	0.96	-2.39	3.17	0.9	0.34	1.69	1.63	4.38	4.43
YC17:1507	W815G	2	1	3	2.1	10.73	3.1	2.48	1.38	75.64	1.42	0.75	-0.53	2.94	0.8	0.23	0.98	0.95	3.97	4.09
YC17:1508	PHR31	2	1	3	1.43	11.67	2.65	2.35	1.43	75.71	1.53	0.9	-1.15	3.17	0.82	0.3	1.11	1.08	4.31	4.74
YC17:1509	ND259	2	1	3	-0.5	14.79	2.85	2.62	1.59	76.58	1.59	0.97	-1.9	3.11	0.89	0.33	1.46	1.37	4.37	4.47
YC17:1510	LH191	2	1	3	2.43	12.6	3.24	2.32	1.52	77.46	1.59	0.9	-1.96	2.93	0.84	0.61	1.25	1.19	4.5	5.5
YC17:1511	PHV78	2	1	3	2.1	9.4	1.76	2.5	1.29	76.05	1.19	0.57	-2.47	2.86	0.82	0.29	0.7	0.66	4.17	4.17
YC17:1512	K41	2	1	3	0.53	14.82	4.42	2.61	1.63	73.05	1.83	0.99	0.23	3.18	0.78	0.29	1.46	1.43	4.16	4.53
YC17:1513	PH207	2	1	3	0.35	13.73	3.51	2.97	1.6	75.55	1.83	0.85	-1.39	3.21	0.76	0.12	1.33	1.26	4.25	4.45
YC17:1514	N534	2	1	3	2.02	12.11	3.17	2.53	1.47	74.87	1.64	0.86	0.07	3.02	0.8	0.37	1.17	1.14	4.06	4.47
YC17:1515	Tr	2	1	3	3.19	10	2.31	2.55	1.37	75.49	1.46	0.81	-1.15	3.09	0.77	0.25	0.93	0.92	3.98	4.13
YC17:1516	MBPM	2	1	3	2.41	10.85	3.08	2.46	1.4	74.9	1.39	0.77	-1.2	2.91	0.78	0.25	1	0.98	3.98	4.22
YC17:1517	PHP85	2	1	3	3.69	8.9	2.97	2.23	1.27	75.61	1.27	0.69	-0.4	2.75	0.82	0.44	0.78	0.78	4.02	4.52
YC17:1518	W820G	2	1	3	1.96	12.86	3.7	2.57	1.57	74.44	1.73	0.96	-0.41	3.14	0.76	0.17	1.29	1.27	4	3.95
YC17:1519	Va17	2	1	3	-0.55	15.37	3.59	2.44	1.58	77.63	1.54	0.86	-1.63	2.99	0.89	0.33	1.53	1.48	4.38	4.86
YC17:1520	INB 101LFY/LFY (A632 X M16 S5)	2	1	3	0.19	13.84	2.88	2.58	1.49	76.04	1.54	0.9	-1.27	2.95	0.87	0.45	1.36	1.3	4.15	4.42
YC17:2001	PHT69	1	2	3	1.68	11.41	3.08	2.28	1.4	76.13	1.35	0.75	-1.44	2.89	0.78	0.21	1.09	1.07	4	4.1
YC17:2002	B-18 INBR.FR.SUPERGOLD	1	2	3	2.24	12.74	3.08	2.74	1.66	75.27	1.97	1.07	-0.28	3.33	0.74	0.28	1.32	1.26	4.12	4.19
YC17:2003	FBLA	1	2	3	1.09	12.13	3.72	2.26	1.44	75.98	1.38	0.75	-1.36	2.89	0.79	0.23	1.18	1.16	4.14	4.3
YC17:2004	Oh40B	1	2	3	1.65	10.82	3.31	2.18	1.36	75.73	1.22	0.7	-1.34	2.84	0.77	0.08	1.02	0.99	3.9	3.88
YC17:2005	LH145	1	2	3	0.59	13.64	3.79	2.25	1.5	76.04	1.53	0.91	-0.72	2.96	0.79	0.21	1.42	1.42	3.95	4.21
YC17:2006	A674	1	2	3	1.53	11.57	3.39	2.39	1.44	75.95	1.38	0.73	-1.22	2.9	0.81	0.13	1.1	1.09	4.02	4.04
YC17:2007	A305	1	2	3	1.84	12.82	5.18	2.39	1.58	73.63	1.76	0.98	0.72	3.03	0.78	0.32	1.28	1.23	4.29	4.73
YC17:2008	PHB47	1	2	3	2.1	11.25	2.87	2.42	1.42	74.77	1.55	0.86	-0.61	2.96	0.81	0.35	1.06	1.04	4.07	4.46
YC17:2009	SD102	1	2	3	1.22	13.18	2.93	2.63	1.56	75.16	1.79	0.93	-1.34	3.14	0.77	0.37	1.28	1.25	4.07	4.4
YC17:2010	Mo47	1	2	3	1.31	10.77	2.63	2.34	1.34	75.7	1.27	0.68	-1.59	2.93	0.8	0.17	0.97	0.96	3.97	3.98
YC17:2011	A258	1	2	3	-0.37	15.04	4	2.43	1.59	74.02	1.62	0.96	-0.34	3.08	0.81	0.24	1.51	1.49	4.02	4.02
YC17:2012	A672	1	2	3	-0.64	13.91	6.32	2.53	1.53	75.66	1.93	0.87	-2.2	3.53	0.46	-0.04	1.61	1.56	4.32	5.07
YC17:2013	A73	1	2	3	0.98	14.15	4.14	2.68	1.61	73.71	1.91	1.04	0.46	3.12	0.78	0.38	1.44	1.41	4.06	4.4
YC17:2014	LH61	1	2	3	2.13	11.78	3.23	2.37	1.48	75.17	1.59	0.91	-0.65	3.04	0.79	0.27	1.15	1.12	4.12	4.51
YC17:2015	N197	1	2	3	1.66	13.14	3.54	2.45	1.55	75.37	1.72	0.99	-0.51	3	0.79	0.38	1.35	1.3	4.07	4.53
YC17:2016	W552	1	2	3	1.57	12.2	4.78	2.44	1.52	73.63	1.72	0.85	0.67	3.03	0.76	0.25	1.16	1.18	4.08	4.21
YC17:2017	W117Ht	1	2	3	1.5	12.52	3.35	2.36	1.49	75.14	1.49	0.83	-0.44	2.96	0.82	0.47	1.19	1.16	4.14	4.61
YC17:2018	793	1	2	3	0.75	13.69	3.3	2.18	1.46	76.54	1.28	0.82	-1.48	2.71	0.81	0.24	1.38	1.35	3.96	4.28
YC17:2019	A641	1	2	3	0.18	14.75	4.11	2.31	1.62	74.93	1.71	1.06	-0.17	3.04	0.82	0.35	1.52	1.49	4.17	4.47
YC17:2020	LH119	1	2	3	2.24	12.87	5.15	2.28	1.62	74.7	1.78	0.94	-0.6	2.98	0.67	0.17	1.34	1.32	4.29	4.88
YC17:2021	91IFC2	1	2	3	1.07	11.88	2.23	2.69	1.45	75.74	1.58	0.81	-2.13	3.12	0.82	0.4	1.08	1.05	4.23	4.53
YC17:2022	MS1334	1	2	3	2.69	12.84	3.52	2.31	1.58	74.67	1.58	1.04	-0.37	2.97	0.79	0.37	1.39	1.35	4.09	4.52
YC17:2023	SD44	1	2	3	1.02	12.38	2.74	2.63	1.44	75.2	1.5	0.81	-1.43	2.85	0.84	0.49	1.18	1.15	4.09	4.24
YC17:2025	W614S	1	2	3	1.23	11.76	3.76	2.56	1.44	74.79	1.53	0.78	-0.35	2.95	0.83	0.32	1.07	1.07	4.14	4.34
YC17:2026	LH202	1	2	3	3.7	8.15	2	2.12	1.23	74.77	1.1	0.71	-1.58	2.89	0.83	0.27	0.65	0.67	4.12	4.51
YC17:2028	ZS635	1	2	3	2.41	10.2	2.98	2.54	1.38	75.64	1.5	0.75	-0.99	3.04	0.85	0.36	0.91	0.91	4.24	4.51
YC17:2029	DJ7	1	2	3	2.81	9.91	3.34	2.21	1.33	75.38	1.25	0.62	-0.51	2.6	0.8	0.27	0.89	0.89	4.01	4.29
YC17:2030	PH207	1	2	3	1.32	13.46	2.91	2.71	1.58	74.78	1.84	0.93	-1	3.17	0.77	0.37	1.35	1.33	4.12	4.53
YC17:2031	SD101	1	2	3	0.84	13.94	4.35	2.74	1.64	74.16	1.99	1.05	0.71	3.3	0.79	0.26	1.44	1.43	4.11	4.22
YC17:2032	DKMBNA	1	2	3	0.65	14.31	3.72	2.43	1.56	75.22	1.7	1.03	-0.35	3.03	0.83	0.45	1.44	1.4	4.11	4.65
YC17:2033	PHG47	1	2	3	1.04	13.04	3.26	2.21	1.46	74.74	1.4	0.89	-0.48	2.79	0.82	0.35	1.29	1.27	3.99	4.03
YC17:2034	N201	1	2	3	1.72	11.67	2.93	2.23	1.4	75.39	1.35	0.85	-1.11	2.87	0.83	0.32	1.1	1.09	4.05	4.41
YC17:2035	N193	1	2	3	2.95	9.5	2.82	2.36	1.35	74.6	1.35	0.7	-0.79	2.93	0.8	0.24	0.81	0.81	4.09	4.32
YC17:2036	LH57	1	2	3	0.32	13.61	3.87	2.49	1.52	74.16	1.67	0.97	0.32	3.21	0.85	0.34	1.34	1.31	4.17	4.33
YC17:2037	A649	1	2	3	0.04	17.86	3.43	2.38	1.78	75.27	1.91	1.28	-1.07	3.19	0.79	0.35	1.98	1.89	4.1	4.45
YC17:2038	Os420	1	2	3	-1.14	17.91	3.46	3.36	1.91	73.77	2.71	1.45	0.13	4.1	0.8	0.52	1.91	1.89	4.28	4.45
YC17:2039	LH93	1	2	3	2.08	11.9	2.76	2.36	1.46	74.72	1.51	0.9	-1.03	3.03	0.83	0.4	1.11	1.1	4.13	4.62
YC17:2041	PHV37	1	2	3	1.43	11.9	3.2	2.33	1.42	75.26	1.46	0.84	-1	3.02	0.79	0.2	1.16	1.16	4	4.21
YC17:2043	LH143 (Maintainer)	1	2	3	-0.24	14.94	3.06	2.54	1.57	75.97	1.75	1.01	-1.33	3.14	0.82	0.41	1.54	1.52	4.02	4.56
YC17:2044	PHG72	1	2	3	1.33	11.7	3.16	2.63	1.45	75.2	1.53	0.76	-1.41	3.11	0.79	0.21	1.07	1.06	4.08	4.09
YC17:2045	L 135	1	2	3	0.9	13.46	3.82	2.66	1.56	75.58	1.68	0.83	-1.42	3.01	0.79	0.31	1.33	1.32	4.2	4.52
YC17:2046	PHG86	1	2	3	2.64	9.89	3.31	2.25	1.32	75.79	1.3	0.66	-1.1	2.79	0.81	0.31	0.88	0.89	4.12	4.42
YC17:2047	CS405	1	2	3	2.06	11.88	4.54	2.13	1.47	74.16	1.48	0.85	0.52	2.78	0.8	0.25	1.14	1.15	4.11	4.45
YC17:2048	A427	1	2	3	-0.16	15.11	3.17	2.55	1.6	75.1	1.71	1	-1.13	3.16	0.78	0.3	1.53	1.5	3.99	4.08
YC17:2049	Ia 453	1	2	3	-0.11	14.74	6.91	2.63	1.66	70.5	1.83	0.81	0.97	3	0.85	0.42	1.27	1.28	4.55	5
YC17:2050	Q381	1	2	3	1.34	12.96	2.93	2.56	1.55	74.1	1.8	1.01	-0.71	3.22	0.81	0.38	1.22	1.21	4.22	4.56
YC17:2051	H99	1	2	3	2.26	10.49	3.72	2.27	1.42	74.62	1.48	0.74	-0.32	2.82	0.79	0.27	0.97	0.98	4.1	4.3
YC17:2052	W613S	1	2	3	1.77	11.32	3.4	2.53	1.4	74.62	1.47	0.78	0.04	2.83	0.84	0.39	1.04	1.02	4.12	4.1
YC17:2053	B-28	1	2	3	0.09	15.17	4.72	2.79	1.75	73.49	2.08	1.07	0.48	3.37	0.76	0.24	1.56	1.54	4.13	3.87
YC17:2054	A401	1	2	3	-1.81	19.69	4.75	2.49	1.87	74.64	2.05	1.32	0.05	3.17	0.76	0.2	2.21	2.14	3.98	4.02
YC17:2055	MS72	1	2	3	0.22	13.88	3.57	2.52	1.58	75.31	1.67	0.89	-1.39	3.15	0.75	0.21	1.41	1.37	4	3.93
YC17:2056	PHW80	1	2	3	2.43	9.84	3.08	2.42	1.35	75.26	1.36	0.68	-0.87	2.95	0.84	0.3	0.85	0.86	4.26	4.45
YC17:2057	B115	1	2	3	1.24	13.74	3.81	2.52	1.58	73.76	1.66	0.95	-0.31	3.12	0.81	0.31	1.31	1.26	4.22	4.29
YC17:2058	PHK42	1	2	3	1.4	11.24	3.14	2.51	1.42	75.48	1.49	0.79	-1.29	3.25	0.78	0.09	1.04	1.01	4.11	4.2
YC17:2059	LH209	1	2	3	2.37	10.84	3.69	2.41	1.51	74.26	1.49	0.76	-1.77	3.03	0.68	0.05	1.06	1.02	4.25	4.32
YC17:2060	N192	1	2	3	-1.23	18.28	4.64	2.49	1.78	74.8	1.89	1.19	-0.3	3.2	0.78	0.14	1.98	1.93	4.06	4.01
YC17:2061	W9	1	2	3	0.96	13.69	2.99	2.09	1.51	76.26	1.35	0.92	-1.36	2.75	0.85	0.48	1.42	1.39	4.06	4.63
YC17:2062	NQ508	1	2	3	1.64	12.31	3.29	2.5	1.52	74.08	1.65	0.88	-0.67	3.18	0.78	0.2	1.18	1.14	4.22	4.29
YC17:2063	912	1	2	3	2.1	10.9	2.69	2.55	1.42	75.23	1.46	0.73	-1.33	3.01	0.84	0.34	0.98	0.95	4.3	4.6
YC17:2064	INBRED 2-687	1	2	3	-0.67	18.34	5.66	2.61	1.89	73.21	2.18	1.27	1.05	3.23	0.77	0.14	2	1.97	4.11	4.08
YC17:2065	PHG71	1	2	3	-0.28	14.79	3.43	2.65	1.59	75.84	1.73	0.91	-1.27	3.12	0.81	0.26	1.5	1.44	4.15	4.23
YC17:2066	PH207	1	2	3	0.79	13.54	2.81	2.64	1.58	74.97	1.8	1	-1.57	3.47	0.78	0.2	1.34	1.31	4.26	4.48
YC17:2067	A556	1	2	3	2.4	10.85	3.2	2.37	1.46	75.64	1.43	0.72	-2.19	3.04	0.74	0.11	1.04	1.01	4.26	4.3
YC17:2068	CI 40H	1	2	3	0.78	12.98	3.36	2.61	1.52	74.99	1.61	0.86	-1.21	3.15	0.8	0.13	1.24	1.23	4.09	3.8
YC17:2069	LP5	1	2	3	2.76	7.86	3.11	2.55	1.26	74.14	1.21	0.47	-1.74	3.1	0.75	-0.04	0.52	0.56	4.06	3.69
YC17:2070	4F-306 108	1	2	3	0.79	13.62	5.18	2.53	1.61	74.67	1.77	0.85	-0.08	2.99	0.76	0.16	1.34	1.34	4.22	4.27
YC17:2072	A632	1	2	3	0.41	13.32	3.34	2.33	1.49	75.91	1.47	0.87	-1.71	3.12	0.79	0.14	1.34	1.33	3.99	4.04
YC17:2073	LH184	1	2	3	1.33	11.64	3.16	2.75	1.47	74.54	1.63	0.82	-1.13	3.3	0.8	0.15	1.05	1.04	4.23	4.16
YC17:2074	ICI 193	1	2	3	1.82	11.45	2.77	2.57	1.47	76.32	1.56	0.74	-2.16	3.15	0.78	0.17	1.07	1.05	4.25	4.41
YC17:2075	ICI 740	1	2	3	0.78	14.01	4.22	2.23	1.56	75.93	1.62	0.95	-0.53	3.05	0.79	0.25	1.46	1.44	4.04	4.5
YC17:2076	B73	1	2	3	2.17	10.23	3.51	2.34	1.39	74.12	1.34	0.72	-0.82	2.98	0.81	0.11	0.88	0.89	4.11	3.92
YC17:2077	2369	1	2	3	2.04	10.43	2.66	2.34	1.32	76.1	1.3	0.69	-1.27	2.79	0.82	0.32	0.92	0.89	4.03	4.17
YC17:2078	A634	1	2	3	-1.53	17.43	4.14	2.79	1.74	74.6	1.95	1.14	-0.75	3.34	0.8	0.19	1.85	1.82	4.1	4.06
YC17:2079	4226	1	2	3	0.03	14.59	4.11	2.57	1.65	74.23	1.86	1.01	-0.52	3.43	0.75	0.08	1.47	1.48	4.05	3.96
YC17:2080	MS224	1	2	3	-0.49	16.8	4.17	2.62	1.74	75	1.84	1.1	-0.72	3.19	0.78	0.11	1.77	1.71	4.1	4.01
YC17:2081	PH207	1	2	3	-0.25	14.27	2.98	2.69	1.56	75.44	1.72	0.93	-1.59	3.3	0.82	0.32	1.39	1.36	4.19	4.5
YC17:2082	IBB14	1	2	3	1.81	9.67	2.42	2.59	1.36	74.82	1.46	0.72	-1.77	3.35	0.78	0.11	0.81	0.82	4.21	4.21
YC17:2083	LH165	1	2	3	1.57	11.03	2.63	2.55	1.37	75.54	1.29	0.65	-1.83	2.85	0.84	0.28	0.96	0.92	4.25	4.26
YC17:2084	PHKE6	1	2	3	1.65	12.1	3.4	2.35	1.51	75.54	1.5	0.86	-1.75	3.1	0.72	0	1.21	1.16	4.11	4.25
YC17:2085	G80	1	2	3	2.67	9.69	2.3	2.36	1.37	74.91	1.32	0.76	-1.71	3.13	0.79	0.12	0.83	0.82	4.21	4.08
YC17:2086	PHP76	1	2	3	1.01	11.9	2.98	2.73	1.49	75.44	1.66	0.78	-1.4	3.21	0.78	0.16	1.12	1.09	4.12	4.02
YC17:2087	Mo17	1	2	3	0.61	14.67	3.66	2.51	1.6	75.67	1.73	1.01	-0.73	3.15	0.79	0.17	1.52	1.48	4.08	4.06
YC17:2088	PHH93	1	2	3	0.42	13.71	3.15	2.94	1.61	75.11	2.03	0.98	-1.52	3.54	0.7	0.21	1.36	1.3	4.28	4.56
YC17:2089	Oh43	1	2	3	1.14	12.37	3.25	2.56	1.48	75.02	1.59	0.86	-0.99	3.05	0.78	0.16	1.22	1.22	4.04	3.89
YC17:2090	W603S	1	2	3	-0.69	16.89	4.77	2.8	1.81	74.32	2.14	1.12	-0.39	3.42	0.72	0.07	1.79	1.74	4.17	4.07
YC17:2091	SD107	1	2	3	-0.78	17.37	4.04	2.86	1.8	74.67	2.11	1.17	-0.93	3.47	0.77	0.24	1.84	1.79	4.22	4.23
YC17:2092	ND247	1	2	3	1.08	12.73	3.25	2.68	1.52	75.61	1.56	0.8	-1.8	3.1	0.8	0.18	1.22	1.2	4.19	4.18
YC17:2093	NC310	1	2	3	0.03	14.38	4.31	2.68	1.59	73.9	1.73	0.92	-0.36	3.29	0.74	0.09	1.41	1.41	3.92	3.77
YC17:2094	A548	1	2	3	-0.57	15.63	3.29	2.37	1.59	74.97	1.56	1.04	-1.35	3.13	0.81	0.22	1.6	1.56	4.03	4.17
YC17:2095	IBB15	1	2	3	1.6	13.45	3.18	2.58	1.62	73.66	1.93	1.09	-0.81	3.48	0.75	0.23	1.33	1.32	4.21	4.26
YC17:2096	LIBC 4	1	2	3	1.83	12.87	3.09	2.43	1.53	74.72	1.64	0.98	-0.75	3.1	0.8	0.33	1.28	1.24	4.12	4.51
YC17:2097	NK778	1	2	3	2.53	11.33	3.04	2.29	1.4	76.1	1.38	0.73	-1.11	2.74	0.8	0.38	1.08	1.07	4	4.35
YC17:2098	DKFBHJ	1	2	3	0.83	13.35	3.55	2.58	1.54	75.29	1.59	0.82	-0.96	3.01	0.81	0.31	1.3	1.26	4.24	4.3
YC17:2099	PHW20	1	2	3	1.52	12.21	3.12	2.28	1.41	74.89	1.37	0.84	-0.72	2.88	0.82	0.33	1.17	1.15	3.98	4.19
YC17:2100	LH127	1	2	3	2.46	10.38	4.09	2.42	1.46	76.27	1.57	0.67	-2.41	3.19	0.51	-0.11	1.18	1.1	4.25	4.69
YC17:2101	Va52	1	2	3	-0.41	17.67	4.53	2.36	1.75	74.69	1.84	1.19	-0.44	3.21	0.82	0.27	1.87	1.81	4.17	4.49
YC17:2102	MS226	1	2	3	1.95	10.11	3.25	2.68	1.42	74.84	1.51	0.64	-1.02	3.02	0.78	0.11	0.88	0.87	4.23	4.22
YC17:2103	L 127	1	2	3	-0.09	13.75	3.03	2.73	1.55	75.6	1.7	0.83	-1.6	3.22	0.8	0.33	1.31	1.3	4.16	4.25
YC17:2104	DK78002A	1	2	3	1.31	11.51	3.23	2.54	1.45	74.77	1.49	0.74	-0.88	3.04	0.8	0.24	1.06	1.06	4.14	4.24
YC17:2105	Ny821	1	2	3	2.08	10.32	3.51	2.21	1.37	75.61	1.27	0.7	-1.14	2.9	0.79	0.16	0.95	0.93	4.12	4.29
YC17:2106	PH207	1	2	3	0.19	13.37	2.95	2.87	1.56	74.45	1.87	0.92	-1.04	3.45	0.8	0.26	1.25	1.24	4.28	4.46
YC17:2107	A71	1	2	3	-0.14	14.24	3.75	2.59	1.55	74.79	1.68	0.92	-0.37	3.22	0.82	0.15	1.39	1.37	4.14	4.14
YC17:2109	A627	1	2	3	-0.44	13.5	3.22	2.45	1.45	74.6	1.4	0.86	-0.9	2.97	0.84	0.26	1.3	1.29	4	3.65
YC17:2110	PHGW7	1	2	3	1.18	11.59	3.06	2.66	1.46	75.77	1.58	0.72	-1.52	3.12	0.8	0.17	1.06	1.06	4.24	4.33
YC17:2111	PHW03	1	2	3	1.23	12.56	5.18	2.77	1.56	73.51	1.82	0.82	0.78	3.19	0.77	0.16	1.19	1.21	4.2	4.19
YC17:2112	B107	1	2	3	1.26	12.5	3.61	2.36	1.49	74.61	1.55	0.88	-0.34	3.19	0.82	0.2	1.16	1.16	4.25	4.44
YC17:2113	WR3	1	2	3	0.64	13.85	3.85	2.27	1.55	74.81	1.55	0.99	-0.66	3.18	0.83	0.27	1.37	1.34	4.27	4.65
YC17:2114	N6	1	2	3	0.76	14.26	4.47	2.36	1.62	74.07	1.72	1.02	0.15	3.22	0.79	0.1	1.42	1.39	4.14	4.18
YC17:2115	LH74	1	2	3	0.34	13.09	3.36	2.54	1.49	75.3	1.52	0.8	-0.97	3.06	0.83	0.23	1.24	1.21	4.18	4.35
YC17:2116	LH149	1	2	3	2.55	7.97	2.12	2.21	1.19	76.3	1	0.53	-2.75	2.92	0.81	0.11	0.6	0.61	4.11	4.25
YC17:2117	CR 22 INBRED	1	2	3	2.41	10.76	3.37	2.88	1.48	73.41	1.68	0.72	-0.54	3.09	0.76	0.36	0.96	0.95	4.13	4.1
YC17:2118	IA2132	1	2	3	-0.99	18.54	4.58	2.99	1.94	72.83	2.37	1.31	-1.2	3.79	0.83	0.35	1.83	1.76	4.63	4.75
YC17:2119	29MIBZ2	1	2	3	0.14	12.49	2.52	2.58	1.42	76.39	1.4	0.7	-2.24	3.05	0.82	0.3	1.16	1.13	4.09	4.32
YC17:2120	W701BC	1	2	3	1.88	10.33	2.71	2.3	1.35	76.84	1.23	0.61	-2.46	2.85	0.79	0.25	0.91	0.89	4.05	4.17
YC17:2121	1538	1	2	3	0.26	13.47	3.95	2.57	1.54	75.06	1.69	0.87	-0.66	3.09	0.77	0.18	1.37	1.34	4.03	4.09
YC17:2122	PHVA9	1	2	3	1	12.09	2.29	2.59	1.44	74.46	1.49	0.85	-1.6	3.06	0.82	0.41	1.12	1.12	4.06	4.02
YC17:2123	792	1	2	3	2.13	13.75	3.63	2.08	1.56	75.54	1.53	1.01	-0.96	2.87	0.76	0.28	1.46	1.45	4.03	4.39
YC17:2124	MS211	1	2	3	0.25	14.98	3.34	2.34	1.59	75.6	1.61	1.01	-0.97	2.97	0.78	0.26	1.58	1.54	3.92	4.08
YC17:2125	PHHV4	1	2	3	1.6	9.89	3.82	2.21	1.28	75.97	1.08	0.51	-1.27	2.65	0.82	0.16	0.82	0.85	4.09	4.12
YC17:2126	W153R	1	2	3	1.78	13.62	4.24	2.41	1.55	73.25	1.58	0.87	-0.01	2.74	0.8	0.52	1.31	1.28	4.16	4.55
YC17:2127	LH206	1	2	3	0.56	14.43	3.59	2.17	1.58	75.52	1.52	1.02	-1.28	3.07	0.78	0.2	1.51	1.48	4.06	4.29
YC17:2128	B76	1	2	3	0.67	13.62	4.43	2.65	1.52	74.05	1.5	0.67	-0.83	2.73	0.8	0.25	1.24	1.21	3.98	3.78
YC17:2129	MS225	1	2	3	0.74	14.58	4.1	2.76	1.61	72.1	1.74	0.96	0.04	3.08	0.8	0.37	1.39	1.36	4.07	4.03
YC17:2130	ICI 893	1	2	3	0.51	14.85	5.56	2.4	1.67	74.1	1.79	1.01	0.61	3.1	0.76	0.1	1.55	1.53	4.18	4.32
YC17:2131	MS200	1	2	3	-0.99	18.3	4.66	2.78	1.88	73.99	2.25	1.28	0.49	3.42	0.77	0.2	2	1.97	4.11	4.07
YC17:2132	A682	1	2	3	0.76	13.18	2.31	2.79	1.5	74	1.65	0.84	-0.73	3.11	0.87	0.6	1.19	1.16	4.26	4.46
YC17:2133	LH223	1	2	3	1.39	13.45	3.86	2.53	1.58	73.51	1.65	0.96	-0.55	3.08	0.82	0.4	1.31	1.32	4.16	4.16
YC17:2134	LH54	1	2	3	-0.32	17.02	4.74	2.76	1.78	74.03	2.08	1.25	0.5	3.33	0.81	0.34	1.83	1.78	4.18	4.38
YC17:2135	PHN66	1	2	3	0.52	13.38	3.52	2.44	1.52	75.71	1.64	0.89	-1.43	3.22	0.79	0.25	1.31	1.32	4.18	4.52
YC17:2136	L 155	1	2	3	0.1	15.35	3.37	2.89	1.73	75.29	1.99	1.04	-1.91	3.42	0.75	0.22	1.56	1.53	4.26	4.17
YC17:2137	W64A	1	2	3	-0.39	16.36	4.69	2.79	1.75	73.72	2	1	-0.13	3.12	0.75	0.28	1.69	1.7	4.01	3.72
YC17:2138	OQ403	1	2	3	-0.01	14.14	2.74	2.82	1.51	74.94	1.55	0.79	-1.55	2.92	0.89	0.52	1.34	1.32	4.1	4.15
YC17:2140	B73	1	2	3	0.51	12.94	3.08	2.26	1.44	75.61	1.33	0.77	-1.06	2.81	0.84	0.31	1.22	1.2	4.08	4.18
YC17:2141	PHBA6	1	2	3	0.69	14.98	4.02	3.04	1.74	72.77	2.1	1.06	0.22	3.36	0.81	0.54	1.48	1.46	4.38	4.4
YC17:2142	AS6103	1	2	3	-1.44	17.12	4.01	2.77	1.67	75.61	1.89	1.03	-0.91	3.15	0.78	0.3	1.81	1.77	3.96	3.94
YC17:2143	PHP02	1	2	3	1.37	11.21	2.57	2.42	1.39	75.53	1.47	0.75	-1.78	3.15	0.78	0.25	1.04	1.03	4.08	4.45
YC17:2144	PH207	1	2	3	0.63	12.64	1.95	2.75	1.47	73.9	1.64	0.89	-1.68	3.19	0.85	0.52	1.14	1.14	4.16	4.37
YC17:2145	PHG50	1	2	3	1.35	12.55	2.58	2.55	1.46	75.57	1.48	0.75	-1.58	2.9	0.85	0.55	1.14	1.14	4.24	4.65
YC17:2146	LH132	1	2	3	1.61	12.21	4.24	2.39	1.52	75.11	1.61	0.86	-0.76	3.15	0.75	0.16	1.19	1.19	4.14	4.4
YC17:2147	MS153	1	2	3	2.32	8.9	2.47	2.9	1.33	73.1	1.44	0.58	-1.53	3.01	0.83	0.38	0.62	0.65	4.23	3.85
YC17:2148	MS132	1	2	3	-1.6	19.78	4.29	2.33	1.84	75.79	2.07	1.35	-0.6	3.29	0.77	0.31	2.24	2.19	3.9	4.24
YC17:2149	PHK74	1	2	3	1.15	11.28	3.29	2.46	1.43	75.19	1.41	0.74	-1.26	3.05	0.82	0.18	0.98	0.97	4.22	4.06
YC17:2150	ND265	1	2	3	0.31	15.34	2.46	2.6	1.68	75.14	1.81	1.14	-2.1	3.29	0.79	0.3	1.59	1.53	4.11	4.23
YC17:2151	R181B	1	2	3	1.63	11.57	3.16	2.4	1.45	74.49	1.46	0.83	-0.77	3.1	0.8	0.19	1.09	1.09	4.04	4.13
YC17:2152	PHW17	1	2	3	2.57	12.42	3.39	2.75	1.56	74.38	1.78	0.86	-0.69	3.14	0.78	0.43	1.17	1.14	4.21	4.52
YC17:2153	CH753-4	1	2	3	-0.04	14.48	3.56	2.33	1.54	76.3	1.6	1.04	-0.73	3.08	0.87	0.33	1.48	1.45	4.2	4.5
YC17:2154	PHW30	1	2	3	2.02	11.83	3.08	2.47	1.46	74.8	1.5	0.82	-0.96	2.99	0.79	0.33	1.1	1.09	4.03	4.38
YC17:2155	B91	1	2	3	0.1	15.38	4.05	2.17	1.58	76.37	1.65	1.02	-0.53	2.84	0.82	0.53	1.62	1.57	4.15	4.84
YC17:2156	W8304	1	2	3	1.92	12.31	3.38	2.07	1.41	76.28	1.33	0.85	-0.9	2.78	0.81	0.33	1.22	1.2	3.9	4.31
YC17:2157	FC46	1	2	3	1.17	15.8	3.73	2.28	1.79	75.49	1.86	1.21	-0.53	2.95	0.71	0.25	1.79	1.71	4.05	4.15
YC17:2158	DE4	1	2	3	2.46	10.6	3.09	2.29	1.37	75.76	1.35	0.76	-1.2	2.94	0.82	0.27	0.95	0.96	4.11	4.35
YC17:2159	OQ603	1	2	3	1.94	10.29	3.01	2.73	1.39	74.89	1.54	0.68	-1	3.06	0.82	0.44	0.87	0.87	4.27	4.71
YC17:2160	CH711-10	1	2	3	1.9	11.83	3.42	2.7	1.54	74.51	1.67	0.84	-1.04	3.12	0.78	0.31	1.1	1.05	4.26	4.37
YC17:2161	NY 159 (Neveh Yaar)	1	2	3	-1.33	18.95	4.76	3.02	1.89	73.59	2.5	1.39	1.33	3.53	0.81	0.47	2.05	2.01	4.21	4.73
YC17:2162	A239	1	2	3	1.71	11.48	3.44	2.53	1.42	75.12	1.45	0.77	-1.32	2.96	0.78	0.3	1.08	1.05	4.04	4.15
YC17:2163	CM105	1	2	3	0.59	12.89	3.46	2.47	1.51	75.3	1.54	0.84	-1.33	3.03	0.76	0.12	1.3	1.29	3.89	3.66
YC17:2164	PHR30	1	2	3	1.14	12.59	3.28	2.73	1.54	74.34	1.73	0.86	-1.49	3.31	0.76	0.17	1.18	1.18	4.13	4.12
YC17:2165	A679	1	2	3	1.57	10.06	2.05	2.52	1.33	75.48	1.31	0.76	-1.51	3.01	0.9	0.39	0.81	0.78	4.31	4.53
YC17:2166	NC262	1	2	3	2.85	10.56	3.25	2.5	1.45	74.16	1.6	0.87	0.03	3.07	0.84	0.34	0.91	0.88	4.36	4.76
YC17:2167	DKPB80	1	2	3	2.19	10.8	3.17	2.25	1.37	74.59	1.28	0.75	-0.92	2.93	0.82	0.16	0.95	0.93	4.13	4.17
YC17:2168	CR14	1	2	3	-0.66	17.29	3.86	2.41	1.71	75.57	1.86	1.17	-0.58	3.22	0.83	0.39	1.85	1.8	4.16	4.51
YC17:2169	CR1HT	1	2	3	0.92	13.8	5.28	2.32	1.61	75.74	1.75	0.94	-2.25	3.18	0.52	-0.13	1.61	1.53	4.23	4.48
YC17:2170	A340	1	2	3	-0.29	15.17	4.26	2.42	1.59	75.11	1.62	0.98	-0.5	3	0.78	0.19	1.59	1.56	3.92	3.92
YC17:2171	B87	1	2	3	1.15	11.67	3.94	2.56	1.43	73.93	1.47	0.77	-0.16	2.92	0.8	0.23	1.06	1.06	4.11	3.91
YC17:2172	3IJI1	1	2	3	0.91	12.61	2.91	2.46	1.46	75.02	1.47	0.81	-1.61	3.07	0.82	0.3	1.18	1.16	4.17	4.44
YC17:2173	Va99	1	2	3	0.55	12.97	3.1	2.09	1.38	75.83	1.23	0.8	-0.49	2.63	0.92	0.59	1.21	1.19	4.15	4.88
YC17:2174	Pa405	1	2	3	-0.19	14.67	3.98	2.39	1.58	74.28	1.56	0.96	-1.09	3.08	0.81	0.24	1.44	1.43	4.12	4.25
YC17:2175	790	1	2	3	2.76	10.63	2.13	1.89	1.35	75.56	1.21	0.91	-1.97	3.1	0.79	0.2	1.01	1	4.04	4.64
YC17:2176	B73	1	2	3	1.44	13.04	3.77	2.3	1.52	74.95	1.53	0.91	-0.12	2.86	0.83	0.39	1.3	1.29	4.12	4.55
YC17:2177	PHN82	1	2	3	1.65	11.74	2.91	2.58	1.43	75.21	1.6	0.85	-0.76	3.04	0.85	0.55	1.07	1.05	4.22	4.64
YC17:2178	PHTM9	1	2	3	1.81	12.53	3.91	2.38	1.5	74.96	1.5	0.86	-0.23	2.81	0.83	0.37	1.24	1.21	4.17	4.51
YC17:2179	W604S	1	2	3	1.18	13.28	3.26	2.51	1.54	75.43	1.71	0.98	-1.01	3.19	0.79	0.32	1.36	1.34	4.01	4.19
YC17:2180	OS602	1	2	3	-0.34	15.35	3.46	2.7	1.65	75.97	1.88	1.05	-1.25	3.32	0.81	0.32	1.58	1.54	4.24	4.66
YC17:2181	A572	1	2	3	-0.58	16.63	3.73	3.03	1.79	73.56	2.31	1.22	-0.1	3.67	0.78	0.45	1.72	1.69	4.21	4.52
YC17:2182	ICI 986	1	2	3	1.11	12.52	3.4	2.4	1.45	76.15	1.45	0.8	-1.25	2.82	0.84	0.42	1.21	1.19	4.13	4.58
YC17:2183	PHN11	1	2	3	0.33	13.29	2.45	2.5	1.47	74.48	1.56	1.03	-0.63	3.25	0.89	0.41	1.22	1.17	4.22	4.34
YC17:2184	A659	1	2	3	-0.12	16.01	4.07	2.83	1.73	74.58	2.01	1.09	-0.82	3.37	0.77	0.24	1.67	1.63	4.14	4.16
YC17:2185	ICI 441	1	2	3	1.12	12.73	3.64	2.35	1.43	75.52	1.32	0.73	-1.4	2.77	0.82	0.28	1.21	1.18	4.04	4.19
YC17:2186	B103	1	2	3	1.85	13.25	5.2	2.4	1.62	72.66	1.79	1.03	0.59	3.02	0.77	0.31	1.3	1.3	4.34	4.49
YC17:2187	W612S	1	2	3	0.27	15.32	4.59	2.79	1.69	74.39	2.06	1.08	0.6	3.28	0.8	0.4	1.59	1.54	4.26	4.86
YC17:2188	A648	1	2	3	1.62	12.08	4.27	2.65	1.59	73.85	1.83	0.86	0.14	3.22	0.76	0.16	1.18	1.19	4.24	4.11
YC17:2189	NK807	1	2	3	1.78	12.39	3.87	2.63	1.59	74.39	1.81	0.93	-0.72	3.42	0.68	-0.04	1.23	1.21	3.98	3.76
YC17:2190	2FACC	1	2	3	2.1	10.41	2.17	2.22	1.3	75.99	1.25	0.8	-1.1	2.86	0.96	0.66	0.88	0.87	4.41	4.98
YC17:2191	ICI581	1	2	3	3.32	9.72	1.95	1.91	1.32	76.28	1.06	0.77	-2.88	2.95	0.8	0.19	0.89	0.86	4.17	4.51
YC17:2192	2MA22	1	2	3	0.57	15.11	3.63	2.46	1.63	75.56	1.67	1	-1.08	3.04	0.76	0.14	1.58	1.53	3.93	3.84
YC17:2193	A272	1	2	3	1.43	13.26	4.23	2.53	1.56	75	1.7	0.93	0.38	3.03	0.79	0.21	1.33	1.31	4.12	4.04
YC17:2194	PHJR5	1	2	3	1.84	11.81	3.26	2.26	1.41	76.04	1.31	0.73	-1.16	2.77	0.82	0.31	1.13	1.11	4.05	4.3
YC17:2195	LH146Ht	1	2	3	-0.32	16.7	4.12	2.57	1.7	74.5	1.91	1.15	0.29	3.07	0.84	0.5	1.74	1.7	4.18	4.56
YC17:2196	A322	1	2	3	0.75	13.41	3.48	2.52	1.55	75.06	1.61	0.93	-0.93	3.08	0.79	0.18	1.32	1.31	4.09	3.99
YC17:2197	DK3IIH6	1	2	3	2.61	10	2.34	2.47	1.38	75.31	1.39	0.74	-1.88	2.99	0.83	0.42	0.85	0.81	4.32	4.79
YC17:2198	LH198	1	2	3	0.43	13.79	3.74	2.48	1.59	73.97	1.74	1.04	-0.22	3.17	0.82	0.35	1.36	1.36	4.14	4.33
YC17:2199	DK78010	1	2	3	0.97	13.72	3.93	2.51	1.57	74.94	1.69	0.97	-0.54	3.18	0.81	0.23	1.38	1.37	4.18	4.29
YC17:2200	C103	1	2	3	1.09	13.91	3.41	2.51	1.54	75.99	1.67	0.95	-0.6	3.06	0.86	0.54	1.36	1.31	4.24	4.81
YC17:2201	PHBW8	1	2	3	1.29	13.49	3.63	2.35	1.52	75.88	1.55	0.9	-0.91	2.92	0.78	0.19	1.4	1.37	3.91	4
YC17:2202	PHVJ4	1	2	3	1.06	12.31	2.61	2.67	1.46	75.81	1.45	0.72	-1.58	3.03	0.82	0.29	1.13	1.06	4.19	4.45
YC17:2203	A208	1	2	3	0.26	16.86	5.98	2.89	1.81	71.89	2.23	1.21	1.9	3.34	0.76	0.21	1.73	1.69	4.2	4.22
YC17:2204	LH82	1	2	3	1.5	13.44	3.08	2.76	1.6	74.13	1.86	0.99	-0.37	3.29	0.76	0.26	1.35	1.28	4.12	4.3
YC17:2205	PHW86	1	2	3	1.14	12.17	3.19	2.79	1.49	74.93	1.69	0.83	-0.87	3.19	0.77	0.2	1.17	1.15	3.95	3.96
YC17:2206	MQ305	1	2	3	1.91	13.8	2.85	2.34	1.59	76.91	1.69	0.99	-1.75	3.12	0.75	0.33	1.49	1.46	4.02	4.84
YC17:2207	MS116	1	2	3	-0.77	16.27	2.77	2.57	1.61	76.48	1.64	1.02	-2.03	3.06	0.8	0.34	1.69	1.62	3.97	4.08
YC17:2208	OH33	1	2	3	0.37	15.46	3.64	2.66	1.66	74.32	1.93	1.1	-0.16	3.18	0.74	0.28	1.64	1.6	3.86	3.82
YC17:2209	911	1	2	3	1.17	11.57	2.29	2.41	1.4	75.16	1.32	0.76	-2.06	3.05	0.84	0.29	1.01	0.97	4.25	4.39
YC17:2210	CH9	1	2	3	1.21	14.59	4.16	2.63	1.66	74.16	1.98	1.08	0.52	3.22	0.74	0.22	1.54	1.51	3.98	4.15
YC17:2211	NS501	1	2	3	-0.62	15.99	3.7	2.51	1.58	74.8	1.64	0.98	-0.74	3	0.82	0.37	1.64	1.58	4.03	4.44
YC17:2212	EAST 028	1	2	3	-1.53	18.99	4.3	2.79	1.88	74.76	2.12	1.25	-0.53	3.35	0.77	0.13	2.03	1.93	4.14	4.1
YC17:2213	A334	1	2	3	0.19	15.84	5.04	2.58	1.68	74.37	1.92	1.11	0.73	3.16	0.81	0.31	1.67	1.65	4.09	4.41
YC17:2214	LH166	1	2	3	2.09	10.31	2.23	2.61	1.37	75.18	1.42	0.75	-1.66	3.15	0.75	0.11	0.95	0.9	3.89	3.8
YC17:2216	W605S	1	2	3	1.54	14.13	3.99	2.6	1.6	74.38	1.79	1	0.61	3.02	0.77	0.24	1.46	1.43	4	4
YC17:2217	W182E	1	2	3	1.95	11.71	3.14	2.6	1.47	74.22	1.65	0.89	-0.14	3.21	0.78	0.22	1.13	1.09	4.03	4.12
YC17:2218	DKIB014	1	2	3	1.64	12.49	2.86	2.8	1.52	73.71	1.88	0.99	0.22	3.38	0.86	0.53	1.15	1.13	4.39	4.92
YC17:2219	H42	1	2	3	0.17	17.8	5.26	2.09	1.81	76.04	1.88	1.26	-1.07	2.99	0.65	0.18	2.07	2	4.01	4.41
YC17:2220	BO9	1	2	3	2.73	9.88	2.43	2.35	1.35	74.73	1.43	0.77	-1.14	3.13	0.77	0.15	0.88	0.87	4.08	4.3
YC17:2221	ML606	1	2	3	0.95	13.82	3.9	2.75	1.63	75.04	1.85	0.98	-0.75	3.25	0.76	0.16	1.41	1.4	4.14	4
YC17:2222	Lp215D	1	2	3	-0.72	15.61	2.76	2.7	1.6	76.48	1.72	0.94	-2.12	3.25	0.79	0.21	1.57	1.54	4.02	3.94
YC17:2223	B114	1	2	3	1.03	14.21	3.38	2.44	1.56	74.72	1.68	0.98	-0.54	3.08	0.78	0.3	1.45	1.41	4.01	4.41
YC17:2224	6F629	1	2	3	1.41	13.12	3.15	2.4	1.51	75.32	1.53	0.88	-1.4	2.98	0.76	0.18	1.32	1.29	3.95	4.01
YC17:2225	PHB09	1	2	3	1.17	11.75	2.73	2.71	1.42	76.73	1.38	0.58	-2.82	2.92	0.78	0.17	1.04	1.02	4.17	4.14
YC17:2226	78010	1	2	3	1.51	10.93	2.94	2.4	1.34	75.44	1.26	0.71	-1.01	2.85	0.87	0.37	0.95	0.96	4.16	4.35
YC17:2227	A680	1	2	3	1.5	10.93	2.81	2.5	1.4	74.77	1.44	0.78	-1.15	3.13	0.83	0.18	0.95	0.96	4.19	4.04
YC17:2228	PHG80	1	2	3	3.33	8.84	2.59	2.21	1.26	74.7	1.13	0.66	-1.43	2.8	0.81	0.3	0.73	0.73	4.02	4.15
YC17:2229	Pa392	1	2	3	-1.42	17.74	3.75	2.98	1.8	73.8	2.09	1.18	-1.08	3.54	0.81	0.4	1.8	1.74	4.32	4.52
YC17:2230	PHJ90	1	2	3	1.66	11.14	2.83	2.74	1.41	74.93	1.47	0.77	-1.32	3.15	0.84	0.3	0.98	0.96	4.19	4.14
YC17:2231	DKFAPW	1	2	3	1.01	12.95	2.45	2.31	1.42	75.88	1.34	0.85	-1.62	2.89	0.8	0.23	1.28	1.25	3.88	4.08
YC17:2232	A374	1	2	3	-0.54	15.31	4.07	2.74	1.62	74.77	1.66	0.93	-0.56	2.96	0.85	0.22	1.52	1.46	4.21	3.92
YC17:2233	C123	1	2	3	1.78	12.56	3.44	2.39	1.45	75.36	1.53	0.85	-0.41	2.86	0.8	0.4	1.23	1.17	3.99	4.52
YC17:2234	PHK76	1	2	3	1.89	11.6	3.36	2.43	1.41	75.68	1.41	0.76	-1.45	3.03	0.83	0.3	1.06	1.06	4.24	4.51
YC17:2235	IBC2	1	2	3	1.06	12.74	3.22	2.62	1.47	75.71	1.45	0.79	-1.17	2.98	0.85	0.29	1.22	1.16	4.18	4.32
YC17:2236	W602S	1	2	3	1.99	13.74	4.08	2.58	1.61	75.38	1.83	0.97	0	3.07	0.76	0.27	1.44	1.4	4.06	4.46
YC17:2237	LH38	1	2	3	0.4	14.33	3	2.55	1.53	75.33	1.64	1	-0.93	3.19	0.83	0.26	1.42	1.41	4.11	4.33
YC17:2238	B85	1	2	3	0.72	14.32	3.56	2.75	1.63	74.37	1.84	0.99	-0.45	3.27	0.78	0.26	1.44	1.42	4.11	3.99
YC17:2239	A663	1	2	3	0.21	15.17	4.1	2.59	1.64	75.07	1.71	0.99	-0.76	3.01	0.77	0.23	1.55	1.49	4.07	4.05
YC17:2240	PHV57	1	2	3	1.65	12.97	3.07	2.49	1.54	75.92	1.67	0.91	-1.48	3.12	0.75	0.18	1.31	1.29	4.04	4.21
YC17:2241	DK4676A	1	2	3	1.18	12.42	3.96	2.33	1.44	73.77	1.36	0.82	0	2.8	0.83	0.25	1.17	1.19	4.03	3.97
YC17:2242	PHR36	1	2	3	2.03	11.11	3.37	2.42	1.43	75.02	1.4	0.75	-0.94	2.92	0.82	0.25	1.03	1.02	4.19	4.24
YC17:2243	Eng-Li Chih	1	2	3	1.23	12.44	3.87	2.62	1.49	74.07	1.52	0.88	-0.43	3.03	0.84	0.26	1.16	1.14	4.24	4.23
YC17:2244	L 139	1	2	3	1.52	11.07	2.78	2.46	1.4	74.8	1.38	0.79	-1.09	3.13	0.85	0.26	0.95	0.94	4.25	4.31
YC17:2245	I29	1	2	3	-1.02	16.83	4.07	2.68	1.71	75.5	2.04	1.12	-0.45	3.33	0.75	0.22	1.83	1.83	3.85	3.85
YC17:2246	SD40	1	2	3	1.25	11.43	2.48	2.85	1.46	75.62	1.57	0.75	-1.51	3.07	0.83	0.36	1	0.95	4.37	4.14
YC17:2247	CH157	1	2	3	1.77	12.75	2.82	2.38	1.5	75.71	1.55	0.92	-1.11	3.17	0.85	0.39	1.24	1.21	4.31	4.66
YC17:2248	AQA3	1	2	3	1.42	11.99	3.86	2.68	1.54	73.76	1.77	0.85	-0.27	3.26	0.78	0.26	1.13	1.14	4.2	4.39
YC17:2249	B73	1	2	3	0.59	12.75	3.02	2.38	1.5	75.75	1.46	0.85	-1.64	3.07	0.81	0.09	1.22	1.19	4.17	3.93
YC17:2250	A635	1	2	3	-2.01	16.37	2.92	2.83	1.65	76.42	1.78	1.02	-2.48	3.46	0.83	0.1	1.67	1.63	4.19	4.05
YC17:2251	764	1	2	3	-0.87	14.72	3.18	2.44	1.51	77.01	1.44	0.85	-2.09	2.99	0.83	0.17	1.46	1.43	4.05	4.05
YC17:2252	MS71	1	2	3	0.02	14.37	3.52	2.75	1.6	74.98	1.71	0.93	-1.06	3.28	0.84	0.27	1.39	1.35	4.26	4.13
YC17:2253	LH172	1	2	3	2.64	9.66	2.13	2.6	1.33	75.89	1.36	0.68	-1.23	2.94	0.84	0.36	0.83	0.79	4.17	4.31
YC17:2254	BEI 10 = NORTH 10	1	2	3	2.28	9.73	3.17	2.59	1.34	74.57	1.44	0.65	-0.66	3.05	0.8	0.18	0.81	0.82	4.07	3.94
YC17:2255	PHJ89	1	2	3	0.26	15.82	4.45	2.44	1.7	74.55	1.87	1.09	-0.01	3.15	0.76	0.16	1.69	1.66	4.02	3.97
YC17:2256	PHG29	1	2	3	0.88	11.73	2.7	2.58	1.43	76.22	1.4	0.68	-2.5	3.04	0.8	0.12	1.03	1	4.26	4.25
YC17:2257	PHR63	1	2	3	2.01	10.25	2.54	2.36	1.32	75.73	1.3	0.65	-1.34	2.92	0.79	0.22	0.89	0.87	3.95	3.93
YC17:2258	2FADB	1	2	3	1.28	9.71	2.61	2.4	1.35	76.68	1.16	0.61	-2.73	3.2	0.89	-0.01	0.74	0.72	4.55	4.15
YC17:2259	R113	1	2	3	-0.52	16.61	3.74	2.94	1.79	74.27	2.16	1.2	-1.28	3.6	0.72	0.11	1.76	1.71	4.29	4.17
YC17:2260	B73	1	2	3	1.97	9.64	2.94	2.32	1.28	75.4	1.11	0.55	-1.61	2.78	0.82	0.12	0.82	0.83	4.01	3.92
YC17:2261	B97	2	2	3	3.09	11.22	3.14	2.32	1.4	74.71	1.54	0.86	-0.14	2.85	0.68	0.13	1.16	1.13	3.59	3.96
YC17:2262	CO258	2	2	3	2.26	12.61	3.95	2.52	1.52	72.84	1.74	0.95	0.8	2.98	0.69	0.21	1.29	1.23	3.65	3.81
YC17:2263	F118	2	2	3	3.24	11.23	3.17	2.26	1.37	74.9	1.42	0.85	0.28	2.59	0.74	0.39	1.12	1.07	3.56	4.1
YC17:2264	LH59	2	2	3	3.75	10.69	3.82	2.29	1.4	73.93	1.58	0.84	1.35	2.7	0.73	0.35	1.07	1.03	3.73	4.37
YC17:2265	PHT47	2	2	3	2.78	13.81	4.2	2.56	1.61	74.87	1.9	1.04	0.53	2.84	0.69	0.38	1.52	1.47	3.71	4.27
YC17:2266	LH128	2	2	3	5.45	6.78	2.64	2.4	1.21	73.52	1.32	0.62	0.37	2.73	0.74	0.4	0.53	0.5	3.79	4.28
YC17:2267	B73	2	2	3	3.16	10.45	3.07	2.13	1.32	74.8	1.28	0.79	0.17	2.5	0.75	0.29	1	0.98	3.61	3.94
YC17:2268	LH199	2	2	3	3.69	10.84	4.09	2.33	1.37	74.85	1.41	0.69	0.62	2.45	0.69	0.21	1.1	1.04	3.55	4.04
YC17:2269	MBST	2	2	3	3.19	13.24	3.76	2.36	1.57	74.01	1.85	1.05	0.69	2.94	0.66	0.27	1.46	1.42	3.55	3.98
YC17:2270	LH192	2	2	3	3.73	11.43	4.04	2.28	1.45	74.2	1.58	0.89	0.74	2.58	0.72	0.38	1.17	1.13	3.67	4.49
YC17:2271	PHZ51	2	2	3	3.27	11.04	3.28	2.29	1.38	74.24	1.42	0.83	0.52	2.59	0.75	0.4	1.09	1.06	3.68	4.11
YC17:2273	NC290A	2	2	3	4.25	9.72	4.26	2.6	1.39	72.54	1.66	0.82	1.96	2.7	0.78	0.51	0.86	0.84	3.99	4.76
YC17:2274	W817G	2	2	3	2.65	12.48	2.4	2.66	1.49	74.61	1.81	1.09	0.08	3.19	0.77	0.41	1.28	1.24	3.81	4.44
YC17:2275	LH227	2	2	3	3.38	11	3.47	2.33	1.42	74.35	1.5	0.88	0.33	2.66	0.72	0.33	1.12	1.09	3.69	4.12
YC17:2276	4N506	2	2	3	3.55	9.88	3.4	2.29	1.34	74.58	1.42	0.75	0.19	2.62	0.73	0.25	0.95	0.94	3.72	4.17
YC17:2277	PHK56	2	2	3	2.95	11.38	3.15	2.8	1.47	73.04	1.8	0.92	0.78	3.13	0.74	0.38	1.11	1.08	3.89	4.28
YC17:2278	B73	2	2	3	3.93	9.99	2.86	2.25	1.35	74.08	1.4	0.8	0.12	2.68	0.7	0.2	1	0.98	3.56	3.83
YC17:2279	N534	2	2	3	3.29	12.01	3.93	2.44	1.51	74.28	1.8	0.95	1.23	2.78	0.72	0.4	1.25	1.22	3.7	4.24
YC17:2280	B37	2	2	3	1.9	14.68	3.83	2.75	1.66	74.06	2.1	1.14	1.15	3.06	0.7	0.37	1.6	1.54	3.72	4.2
YC17:2281	Os426	2	2	3	1.98	15.23	4	2.48	1.63	74.87	1.85	1.14	0.27	2.88	0.71	0.35	1.7	1.63	3.66	4.37
YC17:2282	B57	2	2	3	2.53	14.07	3.85	2.52	1.58	73.65	1.87	1.1	1.09	2.88	0.74	0.55	1.47	1.43	3.71	4.55
YC17:2283	PHW53	2	2	3	2.84	11.85	2.43	2.38	1.37	75.31	1.48	0.79	-0.68	2.82	0.74	0.43	1.19	1.14	3.6	4.3
YC17:2284	K150	2	2	3	3.74	11.11	3.65	2.19	1.38	73.92	1.4	0.84	0.07	2.57	0.69	0.34	1.15	1.1	3.48	3.99
YC17:2285	INBRED 309	2	2	3	1.72	14.96	5.01	2.69	1.7	73.69	2.15	1.09	1.53	3.04	0.64	0.18	1.7	1.68	3.54	3.61
YC17:2286	WIL900	2	2	3	3.58	14.02	3.68	2.42	1.58	75.54	1.91	1.14	1.05	2.83	0.78	0.75	1.57	1.51	3.83	5.05
YC17:2287	ND259	2	2	3	2.92	14.27	3.76	2.16	1.65	75.49	1.71	1.15	0.11	2.79	0.66	0.27	1.67	1.6	3.63	4.12
YC17:2288	VaW6	2	2	3	1.87	16.1	3.8	2.17	1.65	76.56	1.72	1.13	0.35	2.58	0.75	0.54	1.85	1.78	3.66	4.66
YC17:2289	H114	2	2	3	2.9	11.93	3.16	2.82	1.52	74.17	1.98	0.98	0.48	3.16	0.72	0.31	1.21	1.18	3.78	4.21
YC17:2290	PHP85	2	2	3	4.13	9.06	3.21	2.53	1.29	74.05	1.47	0.7	0.7	2.73	0.72	0.28	0.85	0.83	3.61	4
YC17:2291	Pa91	2	2	3	1.91	16.6	4.95	2.37	1.76	74.09	2.05	1.25	1.45	2.86	0.71	0.41	1.9	1.86	3.64	4.29
YC17:2292	PHN46	2	2	3	4.93	9.33	2.61	2.18	1.31	76.05	1.37	0.82	-0.05	2.6	0.81	0.64	0.89	0.83	3.97	4.98
YC17:2293	YONG 28	2	2	3	2.73	14.3	3.7	2.47	1.63	75.58	1.92	1.16	-0.06	2.89	0.68	0.35	1.63	1.55	3.62	4.14
YC17:2294	Tr	2	2	3	2.98	12.3	2.8	2.43	1.45	74.88	1.58	0.92	-0.33	2.79	0.73	0.34	1.28	1.23	3.58	3.91
YC17:2295	PH207	2	2	3	1.88	13.58	2.88	2.78	1.59	74.1	1.99	1.06	-0.09	3.22	0.72	0.29	1.43	1.38	3.86	4.31
YC17:2296	Va26	2	2	3	2.34	11.51	3.4	2.74	1.46	74.24	1.64	0.85	-0.1	2.97	0.8	0.44	1.07	1.07	4.17	4.42
YC17:2297	LH224	2	2	3	2.96	10.68	3.23	2.31	1.38	75.15	1.32	0.8	-0.91	2.71	0.78	0.27	1.03	1.02	3.87	3.96
YC17:2298	B46	2	2	3	1.91	14.68	5.01	2.63	1.68	73.94	1.89	0.97	-0.18	2.9	0.66	0.2	1.55	1.49	3.96	4.12
YC17:2299	B73	2	2	3	1.23	12.37	3.45	2.57	1.49	74.95	1.48	0.74	-1.57	3.07	0.76	0.07	1.14	1.12	4.02	3.9
YC17:2301	R226	2	2	3	1.41	14.54	3.75	2.71	1.63	72.96	1.86	1.07	-0.13	3.22	0.76	0.32	1.45	1.43	4.03	4.2
YC17:2302	W809G	2	2	3	1.27	13.45	3.34	2.42	1.53	75.54	1.5	0.89	-1.6	2.99	0.79	0.17	1.32	1.3	4.08	4.11
YC17:2303	B164	2	2	3	1.55	12.09	3.33	2.47	1.48	76.01	1.51	0.8	-1.5	2.83	0.7	0.24	1.28	1.25	3.96	4.18
YC17:2304	W22	2	2	3	3.51	12.43	4.22	2.29	1.5	74.08	1.63	0.88	0.32	2.62	0.65	0.24	1.34	1.31	3.47	3.79
YC17:2305	N218	2	2	3	1.52	15.98	4.09	2.39	1.65	73.99	1.91	1.18	0.79	2.88	0.68	0.32	1.8	1.75	3.49	4.13
YC17:2306	IDS28	2	2	3	-1.38	17.82	4.93	2.96	1.84	75.29	2.21	1.13	-0.33	3.51	0.74	0.1	1.92	1.87	4.05	3.96
YC17:2307	LH216	2	2	3	4.74	9.3	2.65	2.19	1.3	73.97	1.43	0.82	0.46	2.73	0.71	0.3	0.9	0.86	3.59	4.18
YC17:2308	33-16	2	2	3	1.63	12.97	3.48	2.4	1.47	77.27	1.48	0.86	-0.79	2.9	0.87	0.57	1.29	1.24	4.21	4.93
YC17:2309	LH194	2	2	3	4.98	8.62	3.33	2.04	1.24	74.25	1.14	0.65	0.49	2.31	0.73	0.4	0.82	0.77	3.59	4.35
YC17:2310	4F-35 BK	2	2	3	0.92	15.17	4.3	2.36	1.63	76.92	1.67	0.94	-0.61	2.9	0.8	0.31	1.6	1.55	4.11	4.73
YC17:2311	A797NW	2	2	3	0.89	14.04	3.62	2.71	1.57	76.97	1.71	0.82	-1.4	2.99	0.74	0.16	1.43	1.39	3.94	3.95
YC17:2312	MS221	2	2	3	0.63	14.09	3.34	2.64	1.56	75.49	1.68	0.93	-1.06	3.09	0.79	0.27	1.39	1.34	4.05	4.27
YC17:2313	N527	2	2	3	-0.38	14.45	3.11	2.54	1.48	74.63	1.4	0.8	-1.47	2.86	0.86	0.38	1.35	1.3	4.1	4.22
YC17:2314	NC342	2	2	3	1.65	12.63	4.97	2.49	1.48	75.51	1.62	0.74	0.66	2.78	0.76	0.23	1.24	1.24	3.96	4.42
YC17:2315	87916W	2	2	3	1.13	10.88	3.49	2.47	1.37	76.54	1.25	0.52	-1.88	2.84	0.83	0.04	0.91	0.9	4.28	4.22
YC17:2316	PHM10	2	2	3	3.44	10.93	3.62	2.62	1.44	73.67	1.68	0.83	0.41	2.84	0.69	0.31	1.12	1.1	3.64	4.02
YC17:2317	MBWZ	2	2	3	3.07	12.65	4.35	2.33	1.46	73.07	1.56	0.93	1.84	2.53	0.75	0.4	1.3	1.26	3.69	4.19
YC17:2318	NC412	2	2	3	2.57	10.03	3.1	2.49	1.39	74.84	1.55	0.77	0.16	2.97	0.83	0.46	0.88	0.88	4.16	4.56
YC17:2319	H110	2	2	3	1.04	15.3	3.65	2.67	1.66	74.96	1.99	1.12	0.06	3.31	0.74	0.31	1.62	1.57	3.86	4.03
YC17:2320	MS24A	2	2	3	1.65	14.37	3.35	2.42	1.62	74.45	1.67	1.14	-0.52	3.09	0.8	0.27	1.49	1.44	4	4.18
YC17:2321	K41	2	2	3	1.42	14.07	4.19	2.91	1.61	72.41	1.93	0.99	0.8	3.11	0.76	0.4	1.37	1.35	4.09	4.44
YC17:2322	B84	2	2	3	3.46	10.87	3.71	2.47	1.49	75.15	1.61	0.85	-0.53	2.92	0.71	0.34	1.08	1.04	4.1	4.49
YC17:2323	N200	2	2	3	2.14	11.34	4.33	2.51	1.45	73.78	1.48	0.71	0.41	2.82	0.81	0.38	0.98	0.94	4.22	4.62
YC17:2324	A321	2	2	3	0.27	16.65	4.24	2.43	1.72	75.05	1.82	1.11	-0.27	2.96	0.77	0.37	1.79	1.71	4.03	4.49
YC17:2325	Wf9	2	2	3	0.56	13.27	3.84	2.68	1.55	73.85	1.7	0.88	-1.21	3.45	0.79	0.21	1.2	1.23	4.12	3.98
YC17:2326	NY6371	2	2	3	2.25	12.13	3.87	2.61	1.49	75.43	1.67	0.84	0.29	2.81	0.81	0.49	1.2	1.17	4.08	4.56
YC17:2327	B2	2	2	3	1.68	16.27	3.97	2.4	1.72	72.98	2	1.29	0.69	3.06	0.68	0.25	1.81	1.74	3.61	3.92
YC17:2328	YE 4	2	2	3	0.73	14.75	3.1	2.49	1.6	75.34	1.64	1	-1.37	3.09	0.78	0.19	1.48	1.42	4.04	4.01
YC17:2329	R71	2	2	3	0.82	15.75	4.96	2.69	1.73	73.85	2.12	1.16	1.23	3.13	0.76	0.42	1.68	1.65	4.06	4.43
YC17:2330	PHHH9	2	2	3	4.48	10.84	3.59	2.27	1.41	74.45	1.52	0.83	0.5	2.56	0.68	0.28	1.14	1.1	3.56	4.09
YC17:2331	W820G	2	2	3	1.76	12.36	3.09	2.52	1.48	74.98	1.5	0.84	-0.9	2.86	0.78	0.32	1.18	1.14	4.02	3.98
YC17:2332	W610S	2	2	3	1.93	14.89	4.31	2.51	1.64	73.58	1.86	1.1	0.78	2.87	0.68	0.27	1.67	1.62	3.54	3.86
YC17:2333	SG 30A	2	2	3	1.34	14.72	3.98	2.9	1.7	74.13	2.2	1.11	0.62	3.28	0.66	0.17	1.64	1.59	3.67	3.73
YC17:2334	PHV63	2	2	3	4.01	8.75	2.44	2.41	1.25	74.34	1.3	0.69	-0.72	2.72	0.73	0.21	0.78	0.77	3.61	3.62
YC17:2335	F2834T	2	2	3	3.69	12.49	4.66	2.47	1.51	74.05	1.82	0.9	1.85	2.62	0.69	0.43	1.34	1.34	3.61	4.39
YC17:2336	B68	2	2	3	2.89	11.62	2.8	2.53	1.43	74.59	1.65	0.9	0.1	2.89	0.71	0.33	1.19	1.13	3.68	4.19
YC17:2337	W813G	2	2	3	1.59	15.35	4.16	2.52	1.65	73.94	1.94	1.1	0.49	2.95	0.68	0.31	1.69	1.64	3.55	3.88
YC17:2338	DK78371A	2	2	3	1.03	11.75	3.86	2.51	1.43	76.37	1.4	0.68	-1.4	2.88	0.77	0.04	1.12	1.09	4.06	3.81
YC17:2339	B109	2	2	3	1.34	10.73	3.44	2.47	1.36	76.37	1.32	0.57	-1.05	2.85	0.79	0.08	0.93	0.93	4.07	4.08
YC17:2340	PHT55	2	2	3	3.45	12.23	3.79	2.64	1.55	73.06	1.93	0.99	1.16	2.99	0.69	0.32	1.3	1.27	3.66	4.15
YC17:2341	N28Ht	2	2	3	-0.34	13.46	2.24	2.87	1.49	76.16	1.68	0.8	-1.89	3.38	0.85	0.3	1.22	1.2	4.2	4.41
YC17:2342	PHN29	2	2	3	4.36	8.89	2.88	2.21	1.28	74.44	1.29	0.71	-0.27	2.64	0.7	0.15	0.85	0.84	3.51	3.63
YC17:2343	INBRED 305	2	2	3	0.83	14.36	3.61	2.4	1.63	76.84	1.87	1	-0.9	3.23	0.75	0.32	1.52	1.5	4.09	4.51
YC17:2344	LH195	2	2	3	3.14	11.69	3.81	2.05	1.41	74.88	1.46	0.84	0.24	2.49	0.68	0.21	1.26	1.22	3.43	4
YC17:2345	HUANYAO	2	2	3	-0.33	16.15	3.54	2.53	1.66	75.1	1.8	1.11	-0.65	3.13	0.79	0.3	1.67	1.6	4	4.22
YC17:2346	B120	2	2	3	2.29	11	3.23	2.69	1.43	76.04	1.46	0.66	-1.28	2.84	0.76	0.06	1.02	0.99	3.98	3.86
YC17:2347	W606S	2	2	3	2.78	9.58	2.43	2.21	1.28	75.19	1.16	0.7	-1.58	2.84	0.82	0.17	0.8	0.8	4.03	3.98
YC17:2348	LP1 NR HT	2	2	3	-1.15	16.41	4.48	3.27	1.75	73.46	2.18	1.05	-0.36	3.6	0.74	0.07	1.66	1.64	4.07	3.66
YC17:2349	INBRED 321	2	2	3	-1.1	16.54	5.15	2.75	1.73	75.16	2.05	1.01	0.27	3.18	0.74	0.18	1.74	1.73	4	3.92
YC17:2350	CG102	2	2	3	1.73	11.99	3.89	2.64	1.46	74.44	1.58	0.81	0.65	2.94	0.78	0.21	1.15	1.12	3.94	3.87
YC17:2352	LH205	2	2	3	2.51	9.08	2.5	2.18	1.23	75.61	0.96	0.55	-2.32	2.66	0.84	0.18	0.73	0.74	4.04	3.91
YC17:2353	B104	2	2	3	3	9.19	3.07	2.6	1.36	75.18	1.47	0.73	-0.81	3.11	0.81	0.34	0.77	0.73	4.27	4.46
YC17:2354	B98	2	2	3	-0.35	15.58	3.79	2.74	1.63	75.12	1.97	1.01	-0.1	3.36	0.84	0.51	1.55	1.54	4.28	5.03
YC17:2355	Va35	2	2	3	0.83	13.62	4.05	2.36	1.55	74.6	1.63	0.92	-0.61	2.82	0.77	0.41	1.36	1.31	4.23	4.55
YC17:2356	W821G	2	2	3	4.9	8.5	2.67	2.21	1.26	73.31	1.31	0.75	0.34	2.62	0.69	0.17	0.79	0.76	3.51	3.75
YC17:2357	PH207	2	2	3	0.44	13.45	2.38	2.58	1.5	76.13	1.6	0.92	-1.56	3.06	0.86	0.44	1.29	1.25	4.25	4.81
YC17:2358	CH701-30	2	2	3	2.28	15.28	3.74	2.31	1.61	73.85	1.74	1.12	0.44	2.72	0.67	0.26	1.7	1.62	3.43	3.75
YC17:2359	N501	2	2	3	3.46	11.24	3.49	2.51	1.46	74.15	1.72	0.89	0.53	2.8	0.67	0.33	1.19	1.15	3.53	3.92
YC17:2361	ND259	2	2	3	1.51	16.3	3.11	1.99	1.66	75.99	1.63	1.2	0.09	2.56	0.71	0.48	1.91	1.81	3.52	4.29
YC17:2362	B75	2	2	3	1.54	16.01	4.61	2.32	1.67	73.91	1.9	1.14	1.21	2.75	0.67	0.28	1.83	1.79	3.48	4.04
YC17:2363	W811G	2	2	3	-0.57	12.6	3.1	2.5	1.39	76.82	1.22	0.62	-2.32	2.84	0.87	0.2	1.13	1.1	4.25	4.11
YC17:2364	PHV78	2	2	3	3.51	9.58	1.72	2.41	1.31	76.17	1.21	0.69	-1.92	2.83	0.84	0.45	0.82	0.77	4.16	4.64
YC17:2365	S8326	2	2	3	2.27	12.16	3.36	2.24	1.49	74.97	1.54	0.95	-0.34	3.11	0.81	0.34	1.17	1.17	4.14	4.46
YC17:2366	NKS8326	2	2	3	1.14	12.1	3.29	2.54	1.49	75.73	1.54	0.81	-1.46	3.25	0.79	0.07	1.13	1.09	4.26	4.25
YC17:2367	CO257	2	2	3	0.55	15.96	3.66	2.85	1.72	75.22	2.14	1.13	-0.16	3.33	0.74	0.29	1.69	1.66	4	4.17
YC17:2368	LH197	2	2	3	3.62	8.81	2.83	2.37	1.28	74.41	1.32	0.67	-0.28	2.66	0.75	0.4	0.76	0.77	3.85	4.02
YC17:2369	A619	2	2	3	1.81	10.75	3.62	2.61	1.4	75.04	1.41	0.69	-0.51	2.93	0.78	0.1	0.97	0.95	4.04	3.87
YC17:2370	PHW43	2	2	3	2.42	11.98	2.64	1.91	1.43	75.79	1.21	0.87	-2.07	2.97	0.8	0.24	1.16	1.14	4.16	4.67
YC17:2371	B47	2	2	3	1.2	13.06	2.87	2.69	1.56	74.63	1.79	0.98	-0.84	3.37	0.79	0.22	1.27	1.24	4.1	4.19
YC17:2372	R229	2	2	3	0.58	13.34	3.39	2.45	1.45	75.45	1.42	0.88	-0.31	2.8	0.83	0.28	1.32	1.28	3.95	3.95
YC17:2373	PH207	2	2	3	0.49	13.66	3.49	2.82	1.62	75.74	1.92	0.96	-1.26	3.45	0.72	0.02	1.38	1.34	4.11	4.16
YC17:2374	PHPR5	2	2	3	0.7	15.26	3.89	2.35	1.61	75.48	1.72	1.05	-0.24	2.99	0.8	0.28	1.6	1.58	4	4.19
YC17:2375	R168	2	2	3	-0.97	17.11	4.04	2.74	1.71	74.94	1.77	1.1	-0.8	3.06	0.8	0.28	1.8	1.71	4.03	3.97
YC17:2376	NC328	2	2	3	0.45	11.18	3.33	2.58	1.36	76.94	1.21	0.49	-1.91	2.84	0.88	0.23	0.91	0.89	4.31	4.23
YC17:2377	W32	2	2	3	-2.27	16.77	3.85	2.87	1.73	74.91	1.9	1.04	-1.69	3.64	0.83	0.04	1.68	1.63	4.35	3.93
YC17:2378	MM501D	2	2	3	0.47	11.55	3.41	2.57	1.44	76.01	1.43	0.63	-1.43	3.19	0.84	0.1	0.98	0.94	4.42	4.52
YC17:2379	FR19	2	2	3	0.58	14.55	3.15	2.58	1.62	74.16	1.84	1.06	-0.03	3.19	0.85	0.47	1.43	1.39	4.28	4.66
YC17:2380	TZU-CHIAO-HSI-WU 105	2	2	3	0.22	13.27	4.84	2.79	1.49	74.7	1.59	0.68	-0.09	2.78	0.76	0.08	1.24	1.22	3.89	3.46
YC17:2381	Il778d	2	2	3	-0.73	14.53	5.43	2.72	1.62	71.09	1.75	0.78	-0.61	3.25	0.87	0.45	1.16	1.16	4.56	4.77
YC17:2382	J47	2	2	3	3.07	12.92	4.33	2.48	1.56	74.68	1.79	0.97	0.76	2.8	0.7	0.26	1.37	1.34	3.76	4.21
YC17:2383	H96	2	2	3	2.81	11.67	4.4	2.57	1.46	74.57	1.7	0.8	1.36	2.88	0.8	0.51	1.1	1.09	4.1	4.99
YC17:2384	B14	2	2	3	1.37	14.76	4.11	2.65	1.61	73.95	1.9	1.09	0.73	2.99	0.72	0.34	1.6	1.54	3.74	4.22
YC17:2385	A	2	2	3	-0.3	16.14	3.94	2.95	1.71	73.68	1.94	1.13	-0.21	3.3	0.78	0.22	1.64	1.57	4.2	4.03
YC17:2386	MS67	2	2	3	0.75	12.49	2.95	2.64	1.46	75.39	1.38	0.79	-1.5	2.93	0.83	0.23	1.14	1.09	4.25	3.96
YC17:2387	PHJ33	2	2	3	2.85	12.08	2.18	2.94	1.56	74.17	1.96	1	-0.59	3.46	0.76	0.39	1.15	1.11	4.17	4.51
YC17:2388	Va17	2	2	3	0.11	15.24	4.63	2.44	1.6	74.48	1.7	0.95	0.25	2.93	0.79	0.36	1.54	1.5	4.03	4.56
YC17:2389	H113	2	2	3	1.15	13.87	2.9	2.58	1.53	74.79	1.61	0.92	-0.76	2.95	0.76	0.36	1.34	1.28	3.87	4.06
YC17:2390	PHW79	2	2	3	1.71	12.44	3.66	2.56	1.46	74.86	1.57	0.78	-0.39	3.13	0.83	0.43	1.1	1.12	4.17	4.71
YC17:2391	INB 101LFY/LFY (A632 X M16 S5)	2	2	3	-0.33	16.05	3.65	2.66	1.65	74.77	1.89	1.14	-0.46	3.27	0.83	0.4	1.66	1.62	4.13	4.43
YC17:2392	NS701	2	2	3	1.39	10.36	2.03	2.27	1.29	76.32	1.05	0.6	-2.99	2.85	0.84	0.12	0.88	0.87	4.11	4.01
YC17:2393	PHN34	2	2	3	1.19	14.56	3.84	2.29	1.57	75.69	1.63	0.95	-0.47	2.89	0.85	0.54	1.47	1.5	4.18	4.67
YC17:2394	LH190	2	2	3	0.43	12.39	4.28	2.7	1.5	74.66	1.57	0.71	-0.2	3.04	0.81	0.08	1.13	1.13	4.2	3.98
YC17:2395	PHR58	2	2	3	2.08	10.57	2.74	2.51	1.33	75.1	1.35	0.73	-0.49	2.77	0.84	0.49	0.93	0.89	4.02	4.27
YC17:2396	W37A	2	2	3	0.12	15.64	4.57	2.51	1.67	75.55	1.74	0.97	-0.58	3.02	0.73	0.08	1.67	1.61	3.94	3.92
YC17:2397	J8606	2	2	3	-0.97	16.87	4.69	2.64	1.78	75.78	2.03	1.04	-1.56	3.35	0.66	0.14	1.8	1.75	4.27	4.49
YC17:2398	HUOBAI	2	2	3	1.67	15.14	3.07	1.93	1.54	76.35	1.34	1.05	-0.95	2.71	0.86	0.45	1.62	1.53	4	4.89
YC17:2399	PH207	2	2	3	1.03	13.82	3.18	2.79	1.59	75.09	1.83	0.99	-0.89	3.2	0.78	0.36	1.39	1.35	4.07	4.31
YC17:2400	PHR03	2	2	3	0.72	14.78	3.39	2.49	1.59	74.49	1.77	1.08	-0.54	3.1	0.76	0.36	1.52	1.49	3.87	3.98
YC17:2401	LH215	2	2	3	1.38	14.05	4.77	2.45	1.56	75.38	1.68	0.91	0.63	2.79	0.79	0.4	1.44	1.41	4.01	4.54
YC17:2402	B73	2	2	3	2.91	10.77	2.96	2.36	1.37	74.69	1.37	0.8	-0.48	2.77	0.74	0.15	1.04	1.02	3.7	3.78
YC17:2403	PHR47	2	2	3	3.74	10.55	3.39	2.51	1.46	75.5	1.58	0.75	-0.49	2.89	0.77	0.46	0.98	0.96	4.24	4.7
YC17:2405	W812G	2	2	3	1.28	14.33	4.42	2.54	1.55	75.62	1.68	0.87	-0.09	2.9	0.81	0.41	1.43	1.41	4.1	4.73
YC17:2407	H105W	2	2	3	2.64	12.14	3.54	2.48	1.48	75.27	1.65	0.89	-0.23	2.93	0.7	0.2	1.26	1.24	3.72	3.94
YC17:2408	B65	2	2	3	0.3	17.38	4.21	2.1	1.66	75.62	1.73	1.23	-0.01	2.9	0.73	0.29	1.98	1.94	3.57	3.96
YC17:2409	H122w	2	2	3	2.87	10.89	3.19	2.45	1.37	74.83	1.43	0.8	-0.21	2.73	0.72	0.19	1.05	1.02	3.66	3.72
YC17:2411	DE2	2	2	3	4.57	8.61	2.9	2.16	1.25	73.85	1.22	0.64	0.02	2.53	0.69	0.17	0.78	0.75	3.51	3.88
YC17:2412	ZS365	2	2	3	3.88	9.42	3.59	2.38	1.32	73.67	1.47	0.72	0.97	2.64	0.69	0.27	0.91	0.9	3.52	3.76
YC17:2413	Va102	2	2	3	-1.18	17.93	4.41	2.47	1.75	75.95	1.88	1.14	-0.74	3.25	0.78	0.19	1.94	1.91	4.02	4.33
YC17:2414	Mo1W	2	2	3	-0.26	13.3	3.89	2.76	1.53	75.05	1.59	0.76	-1.09	3.1	0.84	0.23	1.19	1.17	4.3	4.05
YC17:2416	W23	2	2	3	3.4	8.76	2.75	2.78	1.31	74.3	1.4	0.58	-0.9	2.93	0.76	0.23	0.68	0.66	4.04	3.92
YC17:2417	PHEG9	2	2	3	3.01	10.68	3.3	2.43	1.42	75.51	1.45	0.74	-0.81	2.71	0.76	0.35	1.01	0.99	3.91	4.09
YC17:2418	B79	2	2	3	-0.46	14.01	2.44	3.02	1.53	75.41	1.7	0.81	-2.39	3.33	0.8	0.12	1.29	1.26	3.99	3.48
YC17:2419	B108	2	2	3	1.92	12.29	3.37	2.06	1.46	75.35	1.32	0.89	-1.45	2.93	0.78	0.15	1.21	1.17	4.01	4.15
YC17:2420	N217	2	2	3	0.56	13.2	2.71	2.81	1.47	75.91	1.57	0.78	-1.79	3.08	0.8	0.36	1.23	1.2	4.06	4.22
YC17:2422	Oh7	2	2	3	2.57	12.9	3.43	2.12	1.45	74.64	1.47	0.92	0.52	2.6	0.77	0.51	1.34	1.29	3.74	4.69
YC17:2423	Seagull Seventeen	2	2	3	0.4	15.25	3.99	2.76	1.7	75.21	1.98	1.06	-1.8	3.32	0.61	0.07	1.66	1.59	4.07	4.15
YC17:2424	N7A	2	2	3	2.62	12.59	3.61	1.86	1.4	76.27	1.32	0.94	-0.43	2.73	0.85	0.62	1.31	1.3	4.06	5.46
YC17:2425	W24	2	2	3	0.39	14.71	3.59	2.83	1.66	74.83	2.02	1.11	-0.57	3.5	0.77	0.25	1.49	1.47	4.16	4.04
YC17:2426	PH207	2	2	3	2.51	13.55	3.47	2.58	1.59	74	1.92	1.04	0.18	3.04	0.66	0.23	1.45	1.42	3.64	3.87
YC17:2427	NK740	2	2	3	3.76	12.29	4.01	2.17	1.47	74.66	1.62	0.97	0.93	2.62	0.74	0.52	1.3	1.27	3.68	4.45
YC17:2428	Mo46	2	2	3	2.53	14.27	4.6	2.39	1.6	74.2	1.82	1.02	1.39	2.7	0.68	0.34	1.59	1.55	3.56	3.96
YC17:2429	M14	2	2	3	2.37	13.23	3.91	2.08	1.45	74.77	1.39	0.91	0.5	2.41	0.69	0.21	1.46	1.41	3.34	3.5
YC17:2430	DE3	2	2	3	3.65	12.88	4.09	2.29	1.53	74.73	1.73	0.99	1	2.67	0.74	0.58	1.4	1.37	3.81	4.64
YC17:2431	Va22	2	2	3	1.69	16.97	4.28	2.3	1.68	73.94	1.89	1.18	1.11	2.8	0.7	0.37	1.89	1.82	3.52	4.28
YC17:2432	Va59	2	2	3	1.15	14.22	4.22	2.53	1.62	74.14	1.76	0.93	-0.18	3.1	0.77	0.21	1.4	1.38	4.08	4.24
YC17:2433	NC326	2	2	3	-0.51	14.53	4.11	2.86	1.6	75.9	1.64	0.77	-1.79	3.22	0.81	0.09	1.37	1.35	4.35	4.12
YC17:2434	OC19	2	2	3	1.01	15.27	4.1	2.8	1.81	74.3	2.11	1.22	-0.31	3.42	0.73	0.09	1.6	1.47	4.15	3.73
YC17:2435	Pa880	2	2	3	1.86	14.73	5.14	2.63	1.69	73.74	1.95	1.04	1.25	2.84	0.67	0.2	1.62	1.57	3.7	3.95
YC17:2436	R78	2	2	3	1.58	13.08	5.89	2.82	1.62	72.29	1.97	0.94	3.15	2.93	0.79	0.33	1.29	1.27	4.23	4.38
YC17:2437	PHT10	2	2	3	2.39	12.1	3.51	2.41	1.45	74.52	1.47	0.87	-0.12	2.7	0.7	0.21	1.24	1.2	3.66	3.63
YC17:2438	W815G	2	2	3	1.33	11.21	3.32	2.67	1.45	74.15	1.57	0.8	-0.69	3.38	0.8	0.13	0.96	0.95	4.13	4.06
YC17:2439	IDS69	2	2	3	-0.53	13.34	2.92	3.52	1.61	74.93	2.17	0.8	-1.77	3.75	0.74	0.13	1.21	1.22	4.13	3.37
YC17:2440	B14A	2	2	3	3.96	8.11	2.76	2.37	1.3	74.42	1.27	0.69	-1.15	3.04	0.77	0.19	0.68	0.66	4.2	4.45
YC17:2441	YING-55	2	2	3	2.98	10.79	3.34	2.82	1.44	74.96	1.66	0.77	-0.4	2.91	0.7	0.26	1.08	1.04	3.75	3.88
YC17:2442	WIL901	2	2	3	-0.27	13.09	2.47	2.98	1.45	75.83	1.55	0.73	-2.48	3.34	0.86	0.31	1.12	1.1	4.3	4.13
YC17:2443	H84	2	2	3	2.18	11.95	4.04	2.97	1.52	74.02	1.93	0.88	0.45	3.21	0.73	0.3	1.16	1.15	3.92	4.1
YC17:2444	W611S	2	2	3	2.75	12.05	4.26	2.32	1.47	74.94	1.51	0.86	0.52	2.7	0.76	0.3	1.23	1.16	3.89	4.33
YC17:2445	LH208	2	2	3	1.47	13.13	2.81	2.48	1.47	75.15	1.47	0.88	-1.18	2.94	0.76	0.27	1.33	1.27	3.82	4.11
YC17:2447	6M502A	2	2	3	1.12	12.38	3.14	2.84	1.53	73.99	1.79	0.9	-0.57	3.32	0.74	0.24	1.16	1.16	3.93	3.72
YC17:2448	B119	2	2	3	4.04	7.42	2.32	2.32	1.22	74.01	1.17	0.65	-0.96	3.04	0.78	0.07	0.54	0.54	4.01	3.95
YC17:2449	N209	2	2	3	2.1	10.49	3.05	2.36	1.32	74.55	1.22	0.67	-1.31	2.82	0.79	0.23	0.91	0.91	3.94	4.14
YC17:2450	NY 166 (Neveh Yaar)	2	2	3	0.62	15.06	4.98	2.52	1.56	74.91	1.59	0.88	0.39	2.75	0.82	0.41	1.51	1.45	4.12	4.85
YC17:2451	LH1	2	2	3	2.4	10.96	3.23	2.8	1.44	74.68	1.67	0.78	-0.49	3.05	0.75	0.25	1.01	0.98	3.98	4.13
YC17:2452	PHK29	2	2	3	2.5	9.1	2.62	2.72	1.31	74.89	1.4	0.65	-1.06	3.09	0.79	0.14	0.75	0.74	4.03	3.88
YC17:2453	NC250	2	2	3	-2.04	14.59	4.51	3.05	1.63	77.35	1.65	0.62	-2.98	3.4	0.82	-0.34	1.3	1.27	4.52	3.48
YC17:2454	B77	2	2	3	-0.1	13.38	3.48	2.94	1.59	75.16	1.6	0.74	-2.14	3.41	0.81	-0.08	1.15	1.08	4.48	3.93
YC17:2455	L 289	2	2	3	-1.37	15.05	3.91	2.84	1.59	77.82	1.48	0.66	-2.93	3.05	0.86	-0.06	1.39	1.35	4.46	3.99
YC17:2456	LH193	2	2	3	1.5	11.22	3.47	2.36	1.34	74.89	1.28	0.63	-1.29	2.91	0.79	0.2	0.95	0.96	3.93	4.12
YC17:2457	PHWG5	2	2	3	2.23	12.37	3.87	2.36	1.5	74.03	1.6	0.87	0.24	2.9	0.76	0.37	1.2	1.18	3.98	4.55
YC17:2458	N215	2	2	3	1.05	13.95	3.4	2.46	1.49	76.04	1.57	0.88	-0.52	2.77	0.72	0.25	1.47	1.41	3.56	3.99
YC17:2459	NC294	2	2	3	-0.79	11.05	3.91	3	1.49	73.98	1.55	0.61	-1.61	3.65	0.86	-0.16	0.79	0.8	4.7	3.85
YC17:2460	LH214	2	2	3	1.62	11.96	2.74	2.78	1.48	74.34	1.71	0.85	-0.58	3.22	0.77	0.31	1.11	1.09	4.02	4.21
YC17:2461	B121	2	2	3	-3.64	18.66	4.18	3.2	1.9	76.05	2.13	1.08	-2.85	4.02	0.83	-0.21	1.83	1.79	4.61	3.71
YC17:2462	B88	2	2	3	0.42	16.43	4.18	2.4	1.71	74.87	1.79	1.15	-1	3.13	0.77	0.2	1.73	1.7	4.01	4.01
YC17:2463	Yu796 NS	2	2	3	-1.62	14.46	3.17	3.2	1.62	77.27	1.65	0.65	-3.82	3.4	0.83	-0.14	1.26	1.22	4.58	3.72
YC17:2464	B111	2	2	3	3.04	11.02	3.42	2.72	1.46	74.38	1.67	0.84	0.19	3	0.75	0.25	1.05	1.02	3.93	4.01
YC17:2465	W819G	2	2	3	1.74	11.2	2.85	2.53	1.38	74.88	1.32	0.71	-1.51	3.01	0.78	0.11	1	0.98	3.93	3.87
YC17:2466	LH211	2	2	3	-2.31	15.6	2.85	2.91	1.59	77.25	1.62	0.76	-3.34	3.64	0.89	0.14	1.41	1.4	4.45	4.37
YC17:2467	INBRED 141	2	2	3	0.89	11.96	3.89	2.9	1.49	73.81	1.55	0.72	-1.23	3.26	0.75	-0.07	1.03	1	4.08	3.52
YC17:2469	PHBB3	2	2	3	2.26	9.87	2.36	2.58	1.32	75.64	1.23	0.62	-1.84	2.8	0.81	0.25	0.82	0.81	4.09	3.87
YC17:2470	IDS91	2	2	3	-0.27	15.18	3.45	3.22	1.71	74.53	2.23	1.03	-0.55	3.55	0.77	0.42	1.56	1.56	4.12	4.4
YC17:2471	E8501	2	2	3	2.7	12.24	3.15	2.32	1.51	75.32	1.56	0.94	-0.12	2.82	0.74	0.28	1.26	1.2	3.81	4
YC17:2472	H71	2	2	3	0.94	12.64	2.56	2.69	1.47	74.33	1.61	0.84	-1.11	2.98	0.84	0.42	1.15	1.15	4.11	3.94
YC17:2473	W810G	2	2	3	0.1	16.55	3.65	2.6	1.7	74.61	1.93	1.12	-0.2	3.11	0.74	0.29	1.78	1.7	3.85	4.16
YC17:2474	N211	2	2	3	0.71	16.13	2.99	2.81	1.69	75.62	1.96	1.11	-1.37	3.21	0.72	0.32	1.72	1.66	3.89	4.23
YC17:2475	NC368	2	2	3	3.05	10.53	2.71	2.63	1.35	74.6	1.47	0.77	-0.23	2.96	0.8	0.42	0.93	0.93	3.92	4.23
YC17:2476	PHR55	2	2	3	1.77	12.91	2.16	2.53	1.52	75.5	1.67	0.97	-1.35	3.23	0.82	0.35	1.25	1.25	4.14	4.25
YC17:2477	LH60	2	2	3	2.28	11.97	3.65	2.49	1.48	74.47	1.6	0.86	-0.11	2.86	0.74	0.28	1.17	1.15	3.94	4.1
YC17:2478	4F-234 BX 4	2	2	3	0.42	15.94	5.25	2.6	1.72	73.72	1.97	1.07	1.16	3.13	0.79	0.31	1.64	1.65	4.17	4.27
YC17:2479	N523	2	2	3	0.84	15.61	4.1	2.47	1.65	74.37	1.7	1.05	-0.15	2.95	0.76	0.27	1.62	1.58	3.92	3.99
YC17:2480	Pa762	2	2	3	3	10.98	2.66	2.38	1.39	75.16	1.37	0.83	-1.15	2.86	0.75	0.2	1.06	1.04	3.89	3.97
YC17:2481	Pa778	2	2	3	0.91	15.43	4.43	2.73	1.67	74.46	1.99	1.09	0.52	3.11	0.73	0.28	1.62	1.56	3.94	4.19
YC17:2482	INBRED 109	2	2	3	1.36	14.8	4.07	2.4	1.61	74.34	1.97	1.17	0.79	3.23	0.81	0.6	1.56	1.59	4.09	5.08
YC17:2483	H95	2	2	3	0.21	15.78	3.49	2.5	1.59	75.47	1.68	1.03	-0.77	3.04	0.85	0.56	1.63	1.6	4.09	4.7
YC17:2484	N28	2	2	3	2.21	14.11	3.41	2.18	1.53	76.28	1.67	1.04	-0.27	2.98	0.92	0.98	1.41	1.41	4.39	5.84
YC17:2485	WIL903	2	2	3	2.75	12.2	2.93	2.4	1.45	75.47	1.57	0.92	-0.58	3.07	0.88	0.65	1.12	1.12	4.33	5.16
YC17:2486	PHK35	2	2	3	2.36	10.76	2.84	2.37	1.36	75.14	1.33	0.76	-0.79	2.84	0.83	0.37	0.97	0.96	4.1	4.41
YC17:2488	CQ702RC	2	2	3	2.9	14.3	2.52	1.97	1.57	76	1.6	1.2	-0.61	2.95	0.73	0.44	1.63	1.54	3.66	4.71
YC17:2489	78551S	2	2	3	2.76	10.09	2.91	2.51	1.37	73.51	1.37	0.79	-0.61	3.2	0.83	0.27	0.84	0.83	4.21	4.58
YC17:2490	2MCDB	2	2	3	2.96	12.71	3.25	2.34	1.5	75.45	1.56	0.99	-0.43	2.88	0.74	0.27	1.34	1.33	3.8	4.17
YC17:2491	B73	2	2	3	1.52	12.69	2.57	2.26	1.41	76.31	1.27	0.82	-1.65	2.68	0.82	0.34	1.24	1.21	3.87	4.01
YC17:2492	K55	2	2	3	0.97	18.16	4.09	2.03	1.82	75.62	1.9	1.42	-0.22	3.05	0.79	0.44	2.12	2.07	4.02	4.55
YC17:2493	PHK93	2	2	3	4.13	9.65	4.33	2.36	1.35	73.64	1.42	0.75	1.66	2.53	0.76	0.43	0.9	0.87	3.87	4.4
YC17:2494	AusTRCF 306238	2	2	3	3.77	10.92	4.19	2.53	1.44	75.02	1.64	0.8	0.97	2.68	0.71	0.36	1.1	1.07	3.79	4.21
YC17:2495	Pa875	2	2	3	3.28	12.72	4.18	2.3	1.57	75.89	1.71	0.97	0.53	2.8	0.8	0.55	1.32	1.27	4.26	5.15
YC17:2496	WU-TAN-TZAO	2	2	3	0.91	13.55	3.65	2.34	1.51	75.43	1.43	0.9	-0.59	2.78	0.81	0.31	1.32	1.28	4.04	4.03
YC17:2497	B110	2	2	3	3.23	8.48	2.14	2.59	1.23	75.19	1.26	0.62	-0.93	2.83	0.82	0.36	0.66	0.65	4	4.18
YC17:2498	PHG83	2	2	3	0.47	9.78	2.56	2.64	1.31	75.15	1.11	0.48	-3.01	3.26	0.82	-0.19	0.67	0.68	4.22	3.47
YC17:2499	R177	2	2	3	1.23	13.49	3.66	2.06	1.48	76.03	1.46	0.93	-0.66	2.88	0.83	0.47	1.39	1.41	4.04	4.71
YC17:2500	N542	2	2	3	-2.21	14.04	2.56	3.52	1.6	77.01	1.8	0.66	-3.87	3.75	0.82	-0.08	1.18	1.15	4.48	3.54
YC17:2501	LH191	2	2	3	1.77	13.36	2.6	2.15	1.45	76.92	1.44	0.98	-1.76	3.02	0.89	0.72	1.31	1.29	4.29	5.32
YC17:2502	LH204	2	2	3	2.97	10.35	2.28	2.13	1.32	76.03	1.1	0.77	-1.86	2.87	0.84	0.22	0.92	0.93	4.12	4.18
YC17:2503	B70	2	2	3	0.15	17.95	4.44	1.93	1.7	77.13	1.78	1.27	0.11	2.81	0.85	0.71	2.02	1.94	4.08	5.31
YC17:2504	LH65	2	2	3	2.13	15.16	3.57	2.47	1.69	75.87	1.87	1.14	-0.93	3.16	0.78	0.53	1.62	1.56	4.21	4.92
YC17:2505	PHR31	2	2	3	3.19	10.61	2.54	2.51	1.39	75.33	1.49	0.8	-0.69	2.77	0.78	0.47	1.01	0.99	3.96	4.32
YC17:2506	Hy	2	2	3	3.23	10.81	3.42	2.57	1.46	74.72	1.78	0.89	0.36	3.03	0.67	0.24	1.1	1.05	3.78	4.08
YC17:2507	B105	2	2	3	1.96	13.36	4.64	2.37	1.54	74.49	1.69	0.99	1.26	2.91	0.87	0.54	1.32	1.32	4.31	4.88
YC17:2508	LH213	2	2	3	2.19	11.9	2.71	2.83	1.49	74.2	1.74	0.87	-0.26	3.24	0.77	0.29	1.1	1.08	3.99	4.14
YC17:2509	W814G	2	2	3	2.1	12.6	3.52	2.86	1.57	74.28	2.02	0.96	0.3	3.29	0.69	0.22	1.27	1.25	3.85	4.01
YC17:2510	PHR62	2	2	3	2.58	12.1	3.22	2.9	1.51	74.49	1.89	0.9	-0.01	3.16	0.78	0.48	1.17	1.16	4.09	4.58
YC17:2511	H121	2	2	3	2.03	15.17	4.02	2.59	1.69	75.89	2.04	1.08	0.35	3.04	0.71	0.46	1.62	1.55	3.97	4.43
YC17:2512	LH181	2	2	3	1.68	13.35	3.48	2.68	1.52	74.77	1.74	0.94	-0.21	3.07	0.73	0.26	1.37	1.34	3.73	3.85
YC17:2513	6M502	2	2	3	2.89	11.1	2.61	2.65	1.49	73.99	1.69	0.9	-0.82	3.24	0.72	0.13	1.04	1.02	3.96	3.85
YC17:2515	HP301	2	2	3	-0.41	14.96	4.33	3.57	1.79	73.58	2.61	1.12	0.88	3.98	0.75	0.35	1.5	1.53	4.25	4.07
YC17:2516	W607S	2	2	3	2.75	9.85	2.3	2.56	1.33	75.1	1.36	0.6	-1.61	2.98	0.72	0.15	0.85	0.83	3.87	3.92
YC17:2517	Mo5	2	2	3	0.4	17.25	4.76	2.68	1.8	73.56	2.1	1.26	0.76	3.07	0.74	0.39	1.9	1.83	3.97	4.26
YC17:2518	R227	2	2	3	0.81	15.31	4.37	2.62	1.7	74.58	2.06	1.12	0.85	3.3	0.83	0.56	1.58	1.56	4.36	5.09
YC17:2519	PHT22	2	2	3	3.2	10.24	2.93	2.88	1.47	74.9	1.86	0.88	-0.14	3.38	0.76	0.36	0.96	0.96	4.11	4.41
YC17:2520	KUNG-70	2	2	3	2.96	11.35	3.93	2.63	1.5	73.95	1.63	0.82	0.08	2.87	0.71	0.23	1.11	1.09	3.92	3.91
YC17:3001	C123	1	1	4	5.54	11.69	3.24	2.31	1.47	73.69	1.76	1.13	2.2	2.74	0.72	0.53	1.28	1.22	3.54	4.53
YC17:3002	W604S	1	1	4	4.3	12.61	3.74	2.43	1.53	74.8	1.93	1.1	1.85	2.75	0.67	0.38	1.43	1.4	3.41	3.88
YC17:3003	AQA3	1	1	4	5.62	12.22	3.41	2.39	1.55	73.47	1.88	1.21	2.6	2.8	0.69	0.42	1.38	1.34	3.5	4.32
YC17:3004	LH93	1	1	4	5.18	12.38	2.4	2.28	1.49	74.58	1.79	1.22	1.92	2.8	0.73	0.47	1.4	1.33	3.43	4.36
YC17:3005	IBC2	1	1	4	4.29	15.83	3.61	2.27	1.7	74.37	2.02	1.45	2.3	2.75	0.73	0.48	1.89	1.79	3.45	4.3
YC17:3006	PHW30	1	1	4	6.16	11.42	2.83	2.11	1.44	75.47	1.57	1.1	1.51	2.51	0.73	0.49	1.29	1.23	3.41	4.41
YC17:3007	LH222	1	1	4	5.56	11.09	4.52	2.33	1.46	73.92	1.81	1.05	2.09	2.64	0.64	0.45	1.27	1.25	3.54	4.41
YC17:3009	PHH93	1	1	4	5.09	11.1	3.61	2.34	1.42	74.71	1.74	1.01	1.66	2.59	0.72	0.56	1.21	1.17	3.56	4.61
YC17:3010	A272	1	1	4	4	13.26	4.85	2.3	1.57	73.59	1.93	1.14	2.34	2.63	0.6	0.29	1.56	1.55	3.41	3.89
YC17:3011	A659	1	1	4	4.7	12.93	3.69	2.3	1.55	73.79	1.88	1.22	2.14	2.73	0.68	0.36	1.49	1.46	3.37	3.88
YC17:3012	A239	1	1	4	4.08	13.32	4.2	2.15	1.53	73.77	1.77	1.16	1.71	2.65	0.67	0.28	1.53	1.49	3.31	3.88
YC17:3013	LH166	1	1	4	5.85	10.77	3.26	2.13	1.42	75.04	1.63	1.06	1.82	2.52	0.72	0.49	1.21	1.16	3.5	4.47
YC17:3014	CI 40H	1	1	4	2.94	15.74	3.91	2.39	1.66	74.48	1.96	1.29	1.59	2.68	0.69	0.4	1.85	1.8	3.34	3.82
YC17:3015	A548	1	1	4	2.66	16.94	3.31	2.12	1.68	74.35	1.87	1.41	1.68	2.72	0.69	0.3	2	1.92	3.31	3.98
YC17:3016	PH207	1	1	4	3.1	14.36	3.25	2.39	1.59	75.01	1.97	1.19	1.26	2.82	0.71	0.51	1.65	1.61	3.49	4.35
YC17:3017	DJ7	1	1	4	5.21	10.5	3.71	2	1.38	74.5	1.49	0.96	1.3	2.45	0.66	0.31	1.18	1.15	3.42	4.14
YC17:3018	LH61	1	1	4	2.98	14.21	3.69	2.26	1.56	75.4	1.86	1.15	1.5	2.65	0.72	0.42	1.62	1.58	3.45	4.09
YC17:3019	MS153	1	1	4	5.84	9.14	3.61	2.47	1.43	75.03	1.74	0.85	0.43	2.72	0.59	0.27	1.02	0.98	3.58	4.22
YC17:3020	CR1HT	1	1	4	3.77	14.06	3.66	1.92	1.57	75.09	1.7	1.21	0.88	2.49	0.68	0.41	1.63	1.55	3.66	4.42
YC17:3021	LH172	1	1	4	4.32	11.97	3.63	2.02	1.4	74.85	1.58	1.09	1.57	2.43	0.74	0.53	1.38	1.34	3.43	4.3
YC17:3022	LH198	1	1	4	2.86	14.25	4.51	2.19	1.55	73.95	1.92	1.23	1.55	2.68	0.66	0.34	1.68	1.66	3.32	3.88
YC17:3023	LIBC 4	1	1	4	3.38	13.44	4.01	2.26	1.51	74.02	1.88	1.19	1.76	2.7	0.67	0.38	1.55	1.49	3.42	4.17
YC17:3024	2369	1	1	4	6.17	8.91	3.73	2.18	1.31	73.56	1.42	0.8	2.15	2.29	0.69	0.36	0.92	0.92	3.41	4.01
YC17:3025	B87	1	1	4	2.89	13.5	4.17	2.27	1.51	73.99	1.81	1.14	2.06	2.58	0.69	0.34	1.57	1.57	3.27	3.45
YC17:3026	NORTH 7	1	1	4	3.16	13.65	5.25	2.35	1.54	73.3	1.93	1.16	2.54	2.62	0.68	0.33	1.59	1.55	3.35	3.71
YC17:3028	PHP76	1	1	4	4.94	10.95	3.28	2.33	1.43	75.01	1.61	0.94	1.52	2.43	0.7	0.46	1.19	1.16	3.37	3.91
YC17:3029	A627	1	1	4	3.3	14.25	3.64	2.01	1.5	74.91	1.47	1.08	1.31	2.18	0.73	0.48	1.64	1.58	3.31	3.75
YC17:3030	Pa405	1	1	4	3.08	14.32	4.8	2.1	1.52	72.41	1.75	1.22	2.58	2.54	0.7	0.43	1.64	1.61	3.33	3.88
YC17:3031	PHG80	1	1	4	6.03	9.09	2.16	1.94	1.23	75.27	1.43	1.04	1.12	2.53	0.78	0.73	0.98	0.92	3.69	5.05
YC17:3032	PHT69	1	1	4	4.19	11.48	3.96	2.02	1.34	74.15	1.56	1.05	1.99	2.45	0.73	0.48	1.29	1.26	3.43	4.24
YC17:3033	LP5	1	1	4	6.18	8.09	2.89	2.03	1.24	74.5	1.25	0.78	1.5	2.26	0.73	0.36	0.8	0.78	3.38	3.97
YC17:3034	B103	1	1	4	2.09	15.97	4.35	2.38	1.63	72.99	2.09	1.35	2.21	2.9	0.67	0.41	1.88	1.86	3.32	3.81
YC17:3035	N201	1	1	4	5.01	10.35	3.77	2.1	1.34	74.53	1.46	0.89	1.46	2.41	0.71	0.39	1.09	1.09	3.43	4.03
YC17:3036	A322	1	1	4	4.19	12.26	3.25	2.18	1.43	75.05	1.56	1.07	1.38	2.54	0.73	0.35	1.37	1.34	3.36	3.94
YC17:3037	AS6103	1	1	4	3	14.79	3.75	2.39	1.57	74.39	1.93	1.24	1.8	2.83	0.69	0.35	1.69	1.65	3.37	4.13
YC17:3038	PHN82	1	1	4	4.6	10.8	2.77	2.28	1.38	74.98	1.61	0.98	1.02	2.71	0.71	0.4	1.15	1.12	3.51	4.19
YC17:3039	Pa392	1	1	4	1.95	17.26	5.26	2.48	1.79	72.08	2.26	1.41	2.4	2.87	0.67	0.42	1.99	1.91	3.61	4.1
YC17:3040	DKIB014	1	1	4	6.16	11.82	3.16	2.37	1.52	75.8	1.9	1.21	1.9	2.84	0.82	0.9	1.33	1.26	4.08	5.81
YC17:3041	LH74	1	1	4	3.29	12	3.56	2.43	1.43	73.83	1.72	0.93	1.24	2.74	0.67	0.31	1.29	1.26	3.41	3.91
YC17:3042	PHG71	1	1	4	2.96	13.52	3.83	2.58	1.51	73.43	1.81	1.08	1.55	2.79	0.69	0.43	1.5	1.47	3.4	3.82
YC17:3043	L 139	1	1	4	3.47	12.8	3.13	2.38	1.49	73.93	1.74	1.03	0.94	2.8	0.66	0.4	1.41	1.36	3.4	3.91
YC17:3045	PHB47	1	1	4	2.52	15.03	3.27	2.64	1.6	73.81	1.95	1.18	1.12	2.89	0.67	0.39	1.71	1.64	3.35	3.89
YC17:3046	MS224	1	1	4	2.69	16.28	4.99	2.63	1.77	72.91	2.19	1.29	1.75	2.89	0.62	0.3	1.91	1.85	3.41	3.61
YC17:3047	A649	1	1	4	1.66	17.92	3.91	2.46	1.77	74.1	2.15	1.45	1.67	2.95	0.68	0.5	2.15	2.04	3.38	3.97
YC17:3048	B73	1	1	4	4.87	9.53	3.63	2.29	1.3	73.5	1.45	0.84	1.44	2.55	0.66	0.23	1	0.98	3.32	3.61
YC17:3049	CH711-10	1	1	4	2.66	14.51	4.11	2.63	1.62	74.34	1.99	1.1	1.32	2.83	0.65	0.25	1.66	1.6	3.41	3.62
YC17:3050	INBRED 2-687	1	1	4	0.42	21.27	5.45	2.28	1.97	75.55	2.35	1.57	1.56	2.67	0.64	0.17	2.63	2.55	3.34	3.59
YC17:3051	A679	1	1	4	3.21	12.09	3.21	2.17	1.38	73.28	1.57	1.05	1.69	2.78	0.71	0.23	1.3	1.26	3.33	3.63
YC17:3052	W182E	1	1	4	3.61	12.86	3.04	2.28	1.51	75.1	1.65	1.08	1.31	2.63	0.71	0.32	1.47	1.42	3.41	3.92
YC17:3053	N6	1	1	4	2.74	15.17	5	2.39	1.64	73.42	1.99	1.17	2.27	2.74	0.64	0.3	1.74	1.7	3.45	4.01
YC17:3054	78010	1	1	4	3.92	11.7	3.7	2.41	1.45	74.75	1.67	0.89	0.98	2.63	0.68	0.35	1.28	1.25	3.53	4.04
YC17:3055	PH207	1	1	4	3.07	15.36	4.36	2.86	1.76	73.33	2.3	1.29	0.85	3.3	0.56	0.22	1.8	1.73	3.63	3.93
YC17:3056	LH206	1	1	4	3.28	11.97	3.42	2.11	1.36	74.79	1.38	0.93	0.81	2.51	0.75	0.41	1.28	1.25	3.49	4.15
YC17:3057	MS200	1	1	4	2.51	14.33	4.36	2.65	1.62	73.93	2.04	1.07	1.1	2.98	0.65	0.28	1.59	1.56	3.55	3.86
YC17:3058	B115	1	1	4	2.72	15.26	5.33	2.24	1.62	75.14	1.86	1.15	1.8	2.47	0.69	0.26	1.78	1.75	3.48	3.87
YC17:3059	PHVJ4	1	1	4	2.97	13.11	3.26	2.58	1.51	73.88	1.85	1.07	1.83	3.02	0.73	0.32	1.4	1.33	3.64	4.28
YC17:3060	PHJ89	1	1	4	0.84	15.54	4.16	2.39	1.61	74.15	1.8	1.11	1.03	2.75	0.71	0.3	1.73	1.69	3.55	3.64
YC17:3061	MS226	1	1	4	4.28	9.74	2.68	2.79	1.38	73.49	1.78	0.85	1.08	2.94	0.69	0.38	0.97	0.96	3.58	3.94
YC17:3062	W64A	1	1	4	3.31	12.06	3.54	2.38	1.45	73.63	1.63	0.96	0.89	2.62	0.66	0.41	1.33	1.3	3.43	3.79
YC17:3067	2MA22	1	1	4	2.95	14.59	4.06	2.19	1.62	75.41	1.84	1.18	1.44	2.72	0.65	0.24	1.76	1.69	3.31	3.8
YC17:3068	PHK42	1	1	4	6.95	9.07	2.67	2.25	1.34	73.21	1.3	0.97	0.93	2.53	0.82	0.62	0.98	0.85	3.67	3.94
YC17:3072	91IFC2	1	1	4	7.87	11.8	-0.86	3.51	1.56	71.28	1.16	0.76	-3.42	1.9	0.9	-0.14	1.2	1.09	3.4	0.25
YC17:3073	Eng-Li Chih	1	1	4	4.11	13.9	5.03	2.28	1.59	73.35	1.72	1.22	3.11	2.39	0.76	0.55	1.58	1.51	3.6	4.13
YC17:3074	OH33	1	1	4	2.52	15.1	4.16	2.11	1.61	76.69	1.83	1.13	0.91	2.49	0.67	0.41	1.78	1.73	3.38	4.14
YC17:3080	H42	1	1	4	1.92	16.19	4.39	1.87	1.65	76.53	1.66	1.15	0.83	2.35	0.69	0.26	1.92	1.84	3.51	4.21
YC17:3081	2FACC	1	1	4	5.42	11.38	3.39	2.04	1.41	74.55	1.53	0.99	1.65	2.43	0.73	0.53	1.25	1.22	3.46	4.33
YC17:3083	ICI 193	1	1	4	9.36	10.56	-1.28	3.23	1.49	72.36	1.07	0.99	-2.64	2.38	0.87	-0.09	1.1	1.01	3.14	0.34
YC17:3084	MS225	1	1	4	6.52	12.59	4.02	2.01	1.59	70.97	1.63	1.3	2.32	2.61	0.79	0.68	1.49	1.35	3.57	3.92
YC17:3085	PHKE6	1	1	4	5.93	11.68	3.14	2.19	1.49	72.75	1.35	0.86	0.28	2.11	0.73	0.43	1.31	1.22	3.38	3.36
YC17:3086	A680	1	1	4	4.44	10.24	3.34	2.09	1.31	75.25	1.29	0.89	1.28	2.12	0.75	0.51	1.08	1.04	3.47	3.74
YC17:3087	ND265	1	1	4	7.96	11.75	-0.83	3.31	1.48	71.19	0.9	0.76	-3.81	1.64	0.93	-0.33	1.26	1.13	2.96	-0.63
YC17:3088	A385	1	1	4	7.68	12.46	-0.3	3.26	1.53	71.23	0.91	0.71	-3.91	1.36	0.93	-0.11	1.38	1.21	3.04	-0.08
YC17:3089	SD44	1	1	4	4.64	12.16	3.11	2.07	1.44	75.44	1.44	0.92	0.73	2.39	0.65	0.35	1.37	1.35	3.14	3.73
YC17:3090	Oh43	1	1	4	7.76	13.39	0.75	3.54	1.64	69.89	1.35	0.99	-1.51	2.07	0.84	-0.21	1.51	1.43	2.99	0.1
YC17:3091	29MIBZ2	1	1	4	7.53	12.42	-0.05	3.36	1.58	71.2	1.33	1.04	-1.72	2.29	0.86	-0.15	1.38	1.28	3.14	0.58
YC17:3092	PHW17	1	1	4	6.88	10.53	3.14	2.6	1.53	72.05	1.58	0.82	0.41	2.24	0.76	0.53	1.1	1.07	3.54	3.1
YC17:3093	PHHV4	1	1	4	5.73	9.07	3.13	1.85	1.26	74.5	1.1	0.72	1.26	2.13	0.7	0.38	0.94	0.93	3.2	3.75
YC17:3095	912	1	1	4	8.66	11.67	0.64	3.39	1.57	70.18	1.14	0.93	-1.07	1.99	0.88	-0.11	1.25	1.12	3.17	0.3
YC17:3096	OQ403	1	1	4	2.45	15.11	3.59	2.79	1.61	72.79	2.07	1.28	2.54	2.9	0.72	0.51	1.71	1.65	3.48	3.84
YC17:3097	NK778	1	1	4	10.41	10.52	0.83	3.15	1.56	71.55	1.06	1.17	-1.22	2.49	0.89	-0.03	1.2	1.09	3.24	0.73
YC17:3098	W613S	1	1	4	3.25	13.13	3.69	2.61	1.52	73.2	1.87	1.15	2.27	2.74	0.75	0.67	1.46	1.4	3.59	4.1
YC17:3099	PH207	1	1	4	6.99	13.74	-0.35	3.75	1.65	70.41	1.54	1.2	-1.24	2.84	0.92	-0.06	1.48	1.37	3.45	1.2
YC17:3100	IA2132	1	1	4	5.59	16.28	3.37	3.51	1.89	69.65	1.93	1.17	0.56	2.63	0.88	0.38	1.78	1.65	3.77	2.24
YC17:3102	A663	1	1	4	2.02	16.57	4.65	2.09	1.69	75.26	1.88	1.22	1.34	2.49	0.65	0.29	1.94	1.87	3.42	4.09
YC17:3104	PHW80	1	1	4	5.32	10.84	3.76	2.37	1.46	73.76	1.71	0.98	1.63	2.67	0.65	0.32	1.22	1.23	3.39	3.72
YC17:3109	PHG29	1	1	4	6.36	11.22	2.87	1.93	1.39	75.27	1.39	1.06	1.24	2.45	0.72	0.52	1.27	1.2	3.43	4.71
YC17:3111	DKMBNA	1	1	4	4.88	13.94	3.5	2.21	1.59	73.74	1.81	1.3	2.63	2.69	0.72	0.5	1.59	1.51	3.46	4.09
YC17:3113	FC46	1	1	4	1.71	16.88	4.19	2.22	1.77	75.24	1.98	1.29	0.69	2.55	0.63	0.34	2.03	1.93	3.47	3.72
YC17:3114	A634	1	1	4	1.77	17.01	4.06	2.35	1.68	73.79	1.98	1.32	1.54	2.81	0.66	0.31	2	1.97	3.21	3.64
YC17:3115	Mo47	1	1	4	4.38	12.01	3.6	2.26	1.45	73.41	1.67	0.99	1.67	2.64	0.64	0.29	1.34	1.33	3.23	3.74
YC17:3116	PHN11	1	1	4	4.86	11.3	3.04	2.23	1.41	74.54	1.53	0.97	1.09	2.56	0.69	0.39	1.27	1.21	3.37	4.11
YC17:3118	PHW03	1	1	4	3.3	13.05	4.17	2.49	1.5	73.01	1.78	1.08	2.47	2.66	0.72	0.47	1.43	1.39	3.54	4.16
YC17:3119	ICI 893	1	1	4	3.81	12.62	4.27	2.19	1.48	73.86	1.62	0.97	2.07	2.46	0.67	0.27	1.4	1.38	3.35	3.73
YC17:3120	LH149	1	1	4	5.62	6.79	2.37	1.96	1.17	75.01	0.96	0.58	-0.09	2.37	0.7	0.16	0.59	0.61	3.37	3.54
YC17:3121	CS405	1	1	4	5.06	12.58	4.32	1.9	1.47	73.58	1.59	1.13	3.02	2.3	0.7	0.32	1.45	1.43	3.29	3.94
YC17:3122	W603S	1	1	4	2.84	16.43	3.87	2.53	1.71	73.92	2.16	1.39	2.15	2.88	0.66	0.38	1.94	1.87	3.26	3.74
YC17:3123	PHG72	1	1	4	6.19	10.74	2.65	2.24	1.42	74.07	1.73	1.2	2.26	2.78	0.73	0.52	1.19	1.13	3.45	4.63
YC17:3124	A73	1	1	4	4.94	13.31	3.91	2.17	1.56	73.31	1.81	1.27	3.07	2.54	0.71	0.45	1.53	1.47	3.36	3.99
YC17:3125	6F629	1	1	4	4.88	13.54	3.81	1.97	1.52	74.35	1.65	1.23	2.01	2.5	0.71	0.4	1.61	1.58	3.22	3.87
YC17:3126	W153R	1	1	4	5.92	11.3	3.45	1.9	1.39	74.66	1.46	1.02	1.75	2.32	0.71	0.52	1.25	1.21	3.41	4.52
YC17:3127	ICI 986	1	1	4	5.11	11.58	3.14	1.95	1.39	75.36	1.44	1	1.25	2.29	0.75	0.53	1.27	1.24	3.4	4.25
YC17:3128	N193	1	1	4	5.83	10.63	3.39	2.07	1.39	74	1.54	1.02	2.43	2.47	0.72	0.47	1.13	1.07	3.46	4.38
YC17:3129	B76	1	1	4	4.66	14.42	3.98	2.09	1.59	72.58	1.84	1.33	2.58	2.68	0.66	0.3	1.67	1.61	3.24	3.83
YC17:3130	Ia 453	1	1	4	4.67	14.12	5.17	1.97	1.62	72.84	1.75	1.2	2.94	2.35	0.68	0.38	1.63	1.6	3.43	4.12
YC17:3131	A427	1	1	4	3.66	15.08	4.15	2.23	1.64	73.92	1.95	1.33	2.15	2.7	0.66	0.3	1.78	1.74	3.3	3.84
YC17:3132	W612S	1	1	4	4.73	13.12	3.78	2.4	1.57	73.94	1.9	1.2	2.31	2.72	0.71	0.46	1.5	1.43	3.47	4.2
YC17:3133	A374	1	1	4	4.53	13.5	3.78	2.11	1.53	74.11	1.55	1.09	1.68	2.4	0.66	0.25	1.56	1.51	3.21	3.61
YC17:3134	PHBW8	1	1	4	4.69	13.93	3.55	2.18	1.61	74.97	1.81	1.23	1.28	2.64	0.66	0.34	1.65	1.58	3.39	4.08
YC17:3135	B73	1	1	4	6.43	8.57	3.11	1.96	1.28	74.36	1.26	0.83	1.18	2.36	0.65	0.21	0.92	0.9	3.29	3.96
YC17:3136	LH209	1	1	4	6.27	9.12	2.59	1.87	1.27	74.6	1.24	0.94	1.55	2.41	0.74	0.41	0.97	0.94	3.41	4.18
YC17:3137	PHP55	1	1	4	6.9	9.43	1.96	1.93	1.29	75.86	1.31	0.99	0.49	2.71	0.7	0.44	1.06	0.99	3.49	4.93
YC17:3138	W614S	1	1	4	4.49	11.44	3.6	2.37	1.43	74.04	1.66	0.97	1.81	2.63	0.72	0.4	1.22	1.21	3.48	4.1
YC17:3139	LH38	1	1	4	4.31	14.85	3.87	2	1.58	74.88	1.73	1.35	2.01	2.45	0.75	0.51	1.78	1.71	3.48	4.37
YC17:3140	792	1	1	4	4.02	12.16	2.98	2.08	1.43	74.3	1.47	1.01	0.62	2.6	0.69	0.21	1.33	1.31	3.36	3.83
YC17:3141	ND247	1	1	4	4.94	12.45	4.32	1.98	1.51	76.16	1.6	1.01	1.95	2.13	0.73	0.58	1.46	1.45	3.47	4.33
YC17:3142	B91	1	1	4	2.34	17.46	3.81	1.97	1.66	75.09	1.85	1.44	1.89	2.42	0.69	0.49	2.15	2.07	3.13	3.82
YC17:3143	LH127	1	1	4	5.42	10.39	3.57	2.12	1.38	74.9	1.51	0.98	1.62	2.42	0.7	0.38	1.17	1.16	3.38	3.97
YC17:3144	B85	1	1	4	4.21	12.59	3.46	2.29	1.55	74.26	1.88	1.11	1.62	2.76	0.67	0.42	1.42	1.39	3.46	4.14
YC17:3145	A632	1	1	4	3.81	15.23	3.04	2.14	1.64	74.22	1.9	1.4	1.08	2.88	0.67	0.28	1.81	1.76	3.25	3.74
YC17:3146	LH119	1	1	4	4.72	11.61	3.31	2.1	1.41	74.3	1.51	1.04	1.27	2.53	0.69	0.27	1.29	1.28	3.28	3.61
YC17:3147	A401	1	1	4	4.86	16.95	3.39	2	1.78	75.21	1.8	1.55	1.78	2.6	0.72	0.54	2.12	1.96	3.35	4.34
YC17:3148	B73	1	1	4	6.14	9.26	2.69	2.01	1.31	74.32	1.3	0.87	1.18	2.39	0.66	0.27	1.02	0.99	3.27	3.94
YC17:3149	CR14	1	1	4	3.13	13.75	4.21	1.73	1.44	74.7	1.5	1.15	1.82	2.23	0.73	0.44	1.6	1.58	3.24	3.8
YC17:3150	DK78002A	1	1	4	4.78	11.66	3.78	2.16	1.47	73.85	1.72	1.06	1.61	2.64	0.66	0.33	1.31	1.3	3.44	4.05
YC17:3151	2FADB	1	1	4	5.34	12.64	3.24	1.94	1.47	75.27	1.65	1.19	1.63	2.57	0.77	0.61	1.42	1.36	3.67	4.91
YC17:3152	I29	1	1	4	1.49	17.06	5	2.7	1.77	74.55	2.47	1.45	1.74	3.03	0.63	0.23	2.06	2.08	3.26	3.27
YC17:3154	A340	1	1	4	4.48	13.57	4.97	2.16	1.63	74.23	1.83	1.2	2.11	2.5	0.67	0.34	1.61	1.56	3.51	3.93
YC17:3155	DKFAPW	1	1	4	3.28	16.41	3.11	2.08	1.69	75.37	1.91	1.41	1.53	2.79	0.74	0.53	1.95	1.86	3.5	4.54
YC17:3156	PHW86	1	1	4	5.21	12.11	2.93	2.2	1.51	74.26	1.73	1.21	1.16	2.95	0.66	0.25	1.37	1.31	3.41	4.12
YC17:3157	ICI 740	1	1	4	4.75	11.56	3.4	2.16	1.46	74.84	1.66	1.03	1.22	2.62	0.71	0.35	1.27	1.25	3.51	4.03
YC17:3158	W117Ht	1	1	4	5.51	11.25	3.57	1.96	1.44	74.61	1.53	1.04	1.76	2.38	0.76	0.65	1.21	1.17	3.69	4.65
YC17:3159	SD102	1	1	4	3.86	12.83	3.29	2.36	1.53	74.22	1.79	1.05	0.68	2.77	0.64	0.29	1.41	1.37	3.42	3.99
YC17:3160	NS501	1	1	4	2.16	17.12	3.85	2.25	1.7	74.16	1.95	1.37	1.66	2.74	0.74	0.5	1.97	1.89	3.54	4.31
YC17:3161	L 127	1	1	4	5.18	12.21	3.47	2.4	1.59	73.27	1.9	1.16	1.92	2.85	0.64	0.34	1.41	1.37	3.43	3.85
YC17:3162	PHBA6	1	1	4	4.56	13.12	4.67	1.99	1.52	73.68	1.77	1.24	3.31	2.42	0.76	0.57	1.52	1.46	3.55	4.54
YC17:3163	PHG86	1	1	4	6.2	10.38	4.18	2.27	1.45	75.51	1.58	0.89	1.5	2.27	0.64	0.31	1.22	1.17	3.43	4.39
YC17:3165	R181B	1	1	4	6.35	12.09	3.3	1.93	1.53	74.58	1.58	1.25	1.68	2.72	0.66	0.29	1.46	1.37	3.3	4.06
YC17:3166	BO9	1	1	4	3.61	13.14	4.48	2.31	1.52	73.58	1.95	1.13	2.53	2.58	0.68	0.43	1.51	1.48	3.39	4.12
YC17:3167	PHVA9	1	1	4	3.77	13.69	3.66	2.36	1.56	73.85	1.87	1.17	1.24	2.88	0.62	0.13	1.59	1.56	3.15	3.42
YC17:3168	MS72	1	1	4	4.19	14.17	3.46	2.05	1.57	75.01	1.71	1.27	1.66	2.49	0.71	0.47	1.69	1.62	3.33	3.9
YC17:3170	SD101	1	1	4	4.31	11.81	4.2	2.31	1.49	74.54	1.74	1.03	2.18	2.61	0.68	0.3	1.34	1.33	3.33	3.66
YC17:3171	A635	1	1	4	7.79	11.64	3.08	1.96	1.56	76.02	1.61	1.4	2.72	2.56	0.77	0.81	1.46	1.31	3.61	5.07
YC17:3172	B73	1	1	4	6.13	9.72	3.36	2.2	1.41	73.72	1.54	0.93	1.35	2.7	0.61	0.14	1.06	1.02	3.29	3.63
YC17:3174	N192	1	1	4	3.38	15.53	4	2.09	1.62	75.52	1.65	1.2	1.06	2.45	0.69	0.38	1.86	1.76	3.3	3.91
YC17:3175	A682	1	1	4	3.79	14.6	3.66	2.4	1.64	73.66	1.98	1.4	3.09	2.72	0.74	0.58	1.71	1.61	3.51	4.14
YC17:3176	PHJ90	1	1	4	6.05	9.84	2.66	2.36	1.43	74.26	1.56	0.97	1.28	2.75	0.7	0.38	1.07	0.99	3.52	4.12
YC17:3177	4226	1	1	4	3.52	14.83	3.76	2.34	1.65	75.83	1.92	1.2	0.79	2.59	0.69	0.5	1.74	1.68	3.53	4.57
YC17:3178	PHR30	1	1	4	3.76	14.08	3.84	2.42	1.6	74.07	1.83	1.15	1.38	2.81	0.66	0.28	1.58	1.53	3.39	3.83
YC17:3179	ML606	1	1	4	5.02	11.91	3.38	2.41	1.55	75.13	1.76	1.08	1.1	2.85	0.67	0.25	1.37	1.3	3.44	3.83
YC17:3180	PHK74	1	1	4	6.96	9.69	2.2	1.78	1.35	75.39	1.27	1.11	0.58	2.93	0.68	0.24	1.14	1.03	3.47	4.59
YC17:3181	4F-306 108	1	1	4	4.23	11.98	4.86	1.94	1.49	75.95	1.59	0.95	1.57	2.18	0.68	0.38	1.42	1.37	3.46	4.27
YC17:3182	CM105	1	1	4	5.79	11.33	2.21	2.14	1.47	75.05	1.6	1.17	0.67	2.87	0.66	0.28	1.31	1.25	3.34	4.02
YC17:3183	A674	1	1	4	6.5	9.97	2.62	2.16	1.4	75.87	1.46	0.91	0.75	2.46	0.69	0.45	1.13	1.07	3.49	4.51
YC17:3184	LH202	1	1	4	6.82	7.9	2.76	1.95	1.26	74.6	1.23	0.78	0.59	2.43	0.66	0.22	0.82	0.82	3.32	3.97
YC17:3185	PHN66	1	1	4	4.78	10.71	2.3	2.44	1.41	73.93	1.73	1.03	0.88	2.9	0.69	0.42	1.14	1.13	3.48	4.17
YC17:3186	ICI581	1	1	4	6.39	11.11	2	1.83	1.44	76.46	1.32	1.04	-0.15	2.41	0.7	0.48	1.29	1.21	3.48	4.58
YC17:3187	N197	1	1	4	7.04	11.45	3.01	2.13	1.52	74.75	1.63	1.23	1.99	2.67	0.74	0.55	1.35	1.25	3.6	4.76
YC17:3189	MS211	1	1	4	4.3	14.73	3.29	2.28	1.66	73.8	1.91	1.39	1.87	2.91	0.68	0.27	1.74	1.66	3.37	3.87
YC17:3190	PHG50	1	1	4	5.43	10.4	2.9	2.11	1.39	75.15	1.53	0.92	1.05	2.6	0.7	0.35	1.12	1.1	3.49	4.24
YC17:3192	FBLA	1	1	4	5.38	12.29	2.44	1.87	1.46	75.5	1.43	1.14	0.74	2.59	0.74	0.53	1.39	1.31	3.49	4.78
YC17:3193	L 155	1	1	4	5.85	12.18	2.23	2.35	1.53	74.41	1.76	1.27	1.43	3	0.73	0.5	1.38	1.29	3.58	4.71
YC17:3194	B114	1	1	4	4.21	12.97	3.64	2.21	1.51	74.36	1.6	1.06	1.55	2.56	0.7	0.27	1.45	1.39	3.42	3.96
YC17:3195	SD107	1	1	4	1.95	16.84	3.95	2.51	1.75	74.05	2.13	1.34	0.74	3.01	0.62	0.17	1.98	1.94	3.37	3.75
YC17:3196	911	1	1	4	4.1	12.23	3.28	2.11	1.46	74.5	1.53	0.99	0.92	2.54	0.72	0.38	1.31	1.29	3.49	4.01
YC17:3197	L 135	1	1	4	3.8	13.34	3.44	2.34	1.53	74.41	1.75	1.09	1.33	2.69	0.72	0.35	1.48	1.44	3.53	4.23
YC17:3198	NQ508	1	1	4	3.22	13.61	3.49	2.24	1.52	74.01	1.79	1.12	1.65	2.71	0.73	0.43	1.46	1.44	3.56	4.31
YC17:3199	CH753-4	1	1	4	3.7	14.04	3.44	2.28	1.59	75.63	1.77	1.17	0.55	2.86	0.67	0.22	1.63	1.61	3.37	3.85
YC17:3200	W701BC	1	1	4	3.73	12.3	3.64	2.33	1.52	75.18	1.71	1	0.65	2.79	0.64	0.2	1.38	1.35	3.41	3.69
YC17:3201	PHGW7	1	1	4	5.41	11.25	3.41	2.12	1.44	74.05	1.72	1.04	1.92	2.51	0.66	0.38	1.29	1.29	3.31	4.05
YC17:3202	DK4676A	1	1	4	5.29	11.85	4.77	1.99	1.47	74.06	1.57	0.97	2.24	2.21	0.63	0.28	1.39	1.38	3.14	3.74
YC17:3203	MQ305	1	1	4	3.99	11.63	2.97	2.14	1.36	73.91	1.74	1.17	0.88	2.89	0.63	0.32	1.36	1.34	3.22	4.02
YC17:3204	A334	1	1	4	1.95	18.63	4.57	2.13	1.78	73.69	2.17	1.54	2.57	2.51	0.66	0.34	2.33	2.23	3.2	3.99
YC17:3205	OS602	1	1	4	2.61	16.69	3.72	2.47	1.72	73.82	2.21	1.39	1.36	2.98	0.63	0.42	2	1.95	3.22	3.9
YC17:3206	LH184	1	1	4	4.64	12.59	3.58	2.42	1.54	73.3	1.95	1.19	1.86	2.92	0.64	0.29	1.47	1.46	3.24	3.68
YC17:3207	NC310	1	1	4	5.38	10.54	3.5	1.95	1.37	74.98	1.39	0.87	1.35	2.21	0.65	0.24	1.18	1.15	3.17	3.66
YC17:3208	CH9	1	1	4	4.46	14.99	4.08	2.18	1.66	75.09	1.94	1.32	1.56	2.7	0.62	0.38	1.84	1.75	3.27	4.13
YC17:3209	LH146Ht	1	1	4	5.18	12.92	3.5	2.05	1.55	73.67	1.74	1.23	2.09	2.62	0.65	0.34	1.52	1.48	3.29	3.93
YC17:3210	B107	1	1	4	6.01	10.47	3.09	2.38	1.39	73.82	1.62	0.99	2.33	2.59	0.7	0.46	1.13	1.06	3.43	4.39
YC17:3211	A258	1	1	4	6.63	13.4	2.82	2.07	1.6	74.74	1.7	1.39	2.6	2.67	0.75	0.7	1.59	1.44	3.53	4.98
YC17:3212	Ny821	1	1	4	6.11	13.29	2.96	2.21	1.61	74.13	1.81	1.39	2.42	2.76	0.71	0.57	1.58	1.44	3.48	4.49
YC17:3213	SD40	1	1	4	6.67	10.22	2.52	2.19	1.42	74.36	1.54	1.16	1.47	2.8	0.69	0.45	1.16	1.05	3.44	4.54
YC17:3214	PHP02	1	1	4	4.64	12.91	2.36	2.21	1.46	75.73	1.62	1.09	0.97	2.64	0.7	0.47	1.45	1.38	3.35	4.52
YC17:3215	PHW20	1	1	4	4.15	11.57	3.26	2.04	1.34	75.19	1.45	1.02	1.04	2.45	0.73	0.43	1.28	1.22	3.41	4.22
YC17:3216	MS116	1	1	4	3.47	14.19	3.1	2.17	1.57	75.01	1.8	1.2	1.04	2.73	0.66	0.25	1.66	1.6	3.28	3.89
YC17:3218	LH82	1	1	4	4.05	12.2	2.71	2.24	1.45	75.1	1.52	1.02	1.1	2.56	0.72	0.43	1.34	1.25	3.37	4.07
YC17:3219	DK3IIH6	1	1	4	6.49	9.63	2.82	1.93	1.32	75.52	1.37	1	1.02	2.51	0.74	0.53	1.04	0.99	3.63	4.88
YC17:3220	A572	1	1	4	1.87	15.38	2.9	2.59	1.57	74.51	1.94	1.22	1.51	3	0.74	0.49	1.71	1.64	3.42	4.14
YC17:3221	OQ603	1	1	4	5.53	11.2	3.26	2.09	1.43	73.62	1.73	1.11	1.71	2.68	0.6	0.32	1.31	1.29	3.16	3.96
YC17:3222	MS71	1	1	4	5.84	13.97	2.56	2.26	1.64	74.06	1.94	1.39	2.37	2.65	0.7	0.61	1.67	1.58	3.31	4.3
YC17:3223	ICI 441	1	1	4	6	8.74	2.81	1.98	1.24	73.58	1.29	0.87	1.82	2.23	0.7	0.44	0.89	0.89	3.14	3.67
YC17:3224	BEI 10 = NORTH 10	1	1	4	5.69	9.85	2.66	2.23	1.32	73.75	1.58	0.94	1.71	2.51	0.66	0.36	1.05	1.05	3.11	3.77
YC17:3225	B73	1	1	4	6.94	8.36	3.27	1.87	1.28	74.1	1.27	0.87	1.73	2.15	0.64	0.29	0.95	0.93	3.14	3.79
YC17:3226	PH207	1	1	4	4.99	14.43	3	2.42	1.64	74.32	1.98	1.3	2.25	2.67	0.7	0.63	1.69	1.61	3.38	4.36
YC17:3227	DE4	1	1	4	1.56	17.85	3.92	1.88	1.56	74.2	1.66	1.42	1.47	2.37	0.71	0.46	2.14	2.06	3.01	3.75
YC17:3228	PHV57	1	1	4	6.61	11.35	2.54	1.99	1.48	76.21	1.52	1.07	1.29	2.42	0.72	0.62	1.36	1.3	3.31	4.5
YC17:3229	793	1	1	4	6.07	11.35	2.79	1.85	1.41	74.29	1.44	1.13	1.33	2.49	0.63	0.22	1.34	1.31	3.1	3.73
YC17:3230	IBB14	1	1	4	5.52	10.85	2.58	2.34	1.43	73.98	1.74	1.06	1.53	2.74	0.65	0.3	1.21	1.21	3.27	3.73
YC17:3231	A648	1	1	4	5.24	11.07	4.19	2.28	1.48	74.46	1.78	0.99	2.1	2.5	0.65	0.37	1.27	1.29	3.35	3.95
YC17:3232	DK78010	1	1	4	5.94	11.32	2.77	1.98	1.44	73.61	1.54	1.14	2.18	2.56	0.7	0.4	1.28	1.24	3.33	4.11
YC17:3234	WR3	1	1	4	3.09	15.91	3.83	2.14	1.64	73.38	1.85	1.33	1.93	2.73	0.66	0.33	1.84	1.78	3.28	3.91
YC17:3236	764	1	1	4	3.86	12.86	3.25	1.87	1.42	74.87	1.43	1.07	1.23	2.38	0.72	0.37	1.47	1.45	3.24	3.84
YC17:3237	LH143 (Maintainer)	1	1	4	2.48	14.63	4.2	2.16	1.58	74.91	1.9	1.21	0.92	2.71	0.64	0.25	1.78	1.75	3.22	3.79
YC17:3239	W605S	1	1	4	3.32	14.02	4.59	2.23	1.57	74.28	1.81	1.11	2.2	2.59	0.66	0.27	1.65	1.64	3.3	3.83
YC17:3240	PH207	1	1	4	4.01	14.54	3.21	2.51	1.66	74.1	1.99	1.3	2	2.85	0.74	0.59	1.68	1.6	3.62	4.46
YC17:3241	790	1	1	4	5.22	10.6	2.8	1.64	1.25	74.66	1.32	1.11	1.22	2.49	0.68	0.37	1.26	1.23	3.19	4.13
YC17:3242	A71	1	1	4	2.88	15.18	4.88	2.24	1.61	72.62	1.9	1.29	2.74	2.48	0.7	0.3	1.76	1.73	3.34	3.61
YC17:3243	PHG47	1	1	4	3.29	14.49	4.15	1.9	1.57	75.11	1.71	1.23	1.23	2.43	0.67	0.34	1.75	1.71	3.31	3.93
YC17:3244	LH132	1	1	4	6.72	8.1	3.33	2.1	1.31	75.38	1.32	0.7	1.05	2.15	0.66	0.43	0.86	0.84	3.35	3.99
YC17:3245	MS1334	1	1	4	3.26	15.4	5.37	2.12	1.62	73.44	1.88	1.31	2.97	2.42	0.71	0.32	1.83	1.8	3.36	3.8
YC17:3246	3IJI1	1	1	4	5.38	13.86	3.76	1.99	1.61	74.36	1.76	1.25	2	2.54	0.69	0.46	1.66	1.62	3.33	4.26
YC17:3247	IBB15	1	1	4	3.36	16.21	3.07	2.45	1.76	73.31	2.32	1.56	1.82	3.1	0.65	0.38	1.89	1.77	3.56	4.18
YC17:3249	PHJR5	1	1	4	5.76	12.29	3.15	1.96	1.51	74.91	1.48	1.06	1.57	2.35	0.68	0.41	1.44	1.4	3.25	4.03
YC17:3250	Va99	1	1	4	5.79	10.9	3.54	1.92	1.41	74.73	1.36	0.85	1.11	2.25	0.64	0.35	1.22	1.2	3.17	3.88
YC17:3251	PHV37	1	1	4	5.67	11.79	3.17	2.3	1.55	74.5	1.81	1.1	1.7	2.74	0.65	0.38	1.35	1.32	3.36	4.06
YC17:3252	PHR63	1	1	4	3.84	11.95	3.53	1.95	1.37	74.55	1.52	1.02	0.96	2.46	0.66	0.38	1.37	1.31	3.22	3.91
YC17:3253	CH157	1	1	4	5.82	14.44	3.22	1.66	1.57	77	1.53	1.41	1.63	2.32	0.81	0.87	1.81	1.67	3.64	5.41
YC17:3254	A305	1	1	4	6.28	13.24	4.1	1.93	1.55	74.03	1.74	1.5	2.64	2.74	0.7	0.61	1.68	1.5	3.63	5.04
YC17:3255	W8304	1	1	4	6.25	11.01	2.67	2.15	1.51	75.68	1.54	1	0.5	2.58	0.65	0.3	1.26	1.22	3.37	3.93
YC17:3256	LH223	1	1	4	4.8	11.7	3.28	1.98	1.4	74.9	1.55	1.2	1.21	2.69	0.72	0.49	1.38	1.31	3.51	4.5
YC17:3257	NK807	1	1	4	2.91	14	3.86	2.37	1.56	74.26	2.01	1.23	1.29	2.87	0.68	0.45	1.63	1.56	3.54	4.47
YC17:3258	LH145	1	1	4	2.88	13.75	4.34	2.11	1.52	75.3	1.73	1.15	1.93	2.56	0.76	0.56	1.58	1.53	3.55	4.37
YC17:3259	LH165	1	1	4	4.4	11.79	3.13	2.1	1.39	73.67	1.67	1.31	1.9	3.02	0.74	0.42	1.37	1.29	3.57	4.65
YC17:3260	W9	1	1	4	1.23	15.05	3.98	2.24	1.55	75.33	1.82	1.16	0.72	2.79	0.7	0.31	1.72	1.69	3.49	3.98
YC17:3261	N527	2	1	4	3.09	13.15	4.15	1.97	1.42	74.06	1.48	1.04	1.87	2.18	0.71	0.37	1.5	1.47	3.35	4.09
YC17:3262	N523	2	1	4	2.45	16.46	4.47	1.97	1.64	74.01	1.82	1.41	2.28	2.52	0.7	0.32	1.97	1.91	3.31	3.69
YC17:3263	NC250	2	1	4	2.78	13.46	3.7	2.32	1.44	73.6	1.8	1.13	1.92	2.59	0.68	0.47	1.53	1.48	3.25	3.89
YC17:3264	78551S	2	1	4	8.67	11.99	4.27	1.83	1.59	75.2	1.68	1.43	4.22	2.54	0.8	0.88	1.54	1.37	3.86	6.05
YC17:3265	NY6371	2	1	4	4.11	10.67	5.14	2.25	1.35	73.2	1.73	0.95	3.33	2.39	0.69	0.41	1.19	1.21	3.31	3.93
YC17:3266	SG 30A	2	1	4	2.99	14.3	4.94	2.6	1.7	75.34	2.19	1.15	1.39	2.83	0.6	0.17	1.73	1.71	3.37	3.78
YC17:3267	B164	2	1	4	5.74	12.1	2.64	2.23	1.53	76.32	1.54	1.05	1.22	2.26	0.76	0.67	1.46	1.35	3.51	4.67
YC17:3268	B121	2	1	4	3.37	13.91	2.44	2.11	1.56	75.63	1.63	1.1	0.84	2.53	0.7	0.57	1.58	1.48	3.33	4.08
YC17:3269	N28	2	1	4	5.17	11.53	3.61	2.25	1.5	75.19	1.66	0.96	1.05	2.49	0.64	0.33	1.33	1.31	3.37	4.14
YC17:3270	Pa880	2	1	4	3.33	15.05	5.09	2.27	1.65	72.28	2.13	1.37	3.26	2.76	0.62	0.26	1.79	1.73	3.25	3.75
YC17:3271	H110	2	1	4	3.38	15.87	4.23	2.52	1.74	75.84	2.15	1.27	1.18	2.79	0.66	0.41	1.91	1.88	3.47	4.25
YC17:3272	PHPR5	2	1	4	3.62	15.93	3.82	2.11	1.67	74.92	1.85	1.39	2.38	2.55	0.75	0.54	1.91	1.82	3.44	4.29
YC17:3273	33-16	2	1	4	5.14	12.21	2.5	2.31	1.49	75.67	1.7	1.1	1.38	2.69	0.74	0.66	1.4	1.37	3.4	4.36
YC17:3274	PHR47	2	1	4	4.63	10.93	4.68	2.06	1.38	73.61	1.68	1.04	2.48	2.47	0.66	0.46	1.25	1.24	3.37	4.11
YC17:3275	LH128	2	1	4	7.18	8.43	2.81	2.18	1.34	73.83	1.59	1.01	1.18	2.74	0.64	0.53	0.95	0.89	3.64	4.76
YC17:3276	CH701-30	2	1	4	3.34	14.19	4.35	2.06	1.53	73.62	1.73	1.16	1.68	2.43	0.65	0.44	1.67	1.6	3.31	3.94
YC17:3277	Mo46	2	1	4	3.46	13.39	4.81	2.5	1.57	72.8	2.1	1.19	2.77	2.82	0.67	0.5	1.55	1.52	3.46	4.16
YC17:3278	B14A	2	1	4	5.96	8.47	3.15	1.95	1.25	73.96	1.44	1.02	1.37	2.7	0.67	0.36	0.97	0.93	3.47	4.49
YC17:3279	W610S	2	1	4	3.53	13.9	3.65	2.07	1.56	75.91	1.62	1.07	1	2.55	0.68	0.3	1.61	1.58	3.29	3.81
YC17:3280	B57	2	1	4	2.56	14.3	3.94	2.23	1.53	74.15	1.9	1.19	1.26	2.86	0.65	0.28	1.63	1.59	3.39	4.13
YC17:3281	Wf9	2	1	4	3.23	12.51	3.4	2.2	1.42	74.72	1.55	0.93	0.21	2.59	0.64	0.31	1.41	1.39	3.28	3.71
YC17:3282	MM501D	2	1	4	3.42	12.95	3.9	2.34	1.52	73.61	1.82	1.06	1.47	2.72	0.63	0.3	1.48	1.43	3.38	3.72
YC17:3283	LH181	2	1	4	2.99	13.69	4.36	2.25	1.49	74.6	1.73	1.03	1.37	2.63	0.66	0.32	1.59	1.57	3.26	3.77
YC17:3284	Pa762	2	1	4	4.44	12.04	3.66	2.31	1.46	73.53	1.64	1.07	1.08	2.71	0.62	0.25	1.39	1.36	3.38	3.82
YC17:3285	NK740	2	1	4	4.93	11.27	3.45	2.12	1.4	73.76	1.53	1.07	1.63	2.66	0.68	0.39	1.28	1.22	3.43	4.1
YC17:3286	A	2	1	4	4.4	15.28	4.21	1.87	1.68	74.12	1.81	1.44	2.25	2.44	0.72	0.54	1.86	1.77	3.51	4.31
YC17:3287	B120	2	1	4	4.55	11.02	4.59	2.51	1.5	72.88	1.85	0.99	2.63	2.66	0.71	0.44	1.2	1.19	3.54	4.06
YC17:3289	W820G	2	1	4	3.24	13.96	3.99	2.27	1.57	73.97	1.74	1.13	1.32	2.69	0.68	0.34	1.62	1.56	3.44	3.8
YC17:3290	INBRED 305	2	1	4	1.84	16	4.28	2.49	1.74	75.1	2.18	1.22	1.19	2.83	0.66	0.28	1.88	1.84	3.44	3.53
YC17:3291	PHN46	2	1	4	7.21	8.57	1.59	1.83	1.27	76.25	1.18	0.96	-0.13	2.73	0.7	0.61	0.99	0.85	3.69	5.19
YC17:3292	B73	2	1	4	5.98	9.28	2.71	1.85	1.31	74.72	1.23	0.95	1.04	2.42	0.74	0.36	1.04	0.99	3.44	3.95
YC17:3293	PH207	2	1	4	4.78	12.65	2.56	2.43	1.52	74.67	1.77	1.23	0.98	3.04	0.73	0.56	1.46	1.33	3.68	4.78
YC17:3294	PHK93	2	1	4	3.8	11.56	6.47	2.2	1.45	73.48	1.68	0.95	2.35	2.43	0.59	0.29	1.37	1.34	3.64	4.05
YC17:3295	Mo5	2	1	4	2.61	18.84	5.49	2.19	1.85	74.56	1.96	1.51	2.65	2.44	0.74	0.55	2.28	2.15	3.59	4.38
YC17:3298	H96	2	1	4	4.84	10.35	3.11	2.4	1.41	73.65	1.59	0.99	1.35	2.87	0.69	0.35	1.11	1.05	3.66	4.19
YC17:3299	PHV78	2	1	4	4.99	9.35	2.23	1.88	1.24	75.56	1.16	0.87	-0.04	2.69	0.75	0.45	1	0.92	3.64	4.85
YC17:3300	N534	2	1	4	0.82	17.37	3.58	2.09	1.64	74.67	1.93	1.4	0.81	2.92	0.72	0.31	2.01	1.95	3.46	4.17
YC17:3301	HUANYAO	2	1	4	5.01	14.06	2.75	2.1	1.54	74.64	1.53	1.3	1.18	2.75	0.74	0.6	1.64	1.46	3.51	4.64
YC17:3302	B97	2	1	4	4.71	10.65	3.19	2	1.34	74.78	1.34	0.91	0.67	2.55	0.67	0.29	1.19	1.13	3.37	4.11
YC17:3304	MBST	2	1	4	4.18	15.32	3.77	1.97	1.65	74.91	1.75	1.38	1.49	2.47	0.74	0.47	1.84	1.76	3.46	4.03
YC17:3305	Pa778	2	1	4	3.91	18.61	3.96	2.34	1.95	74.35	2.41	1.85	3.08	2.9	0.75	0.75	2.27	2.08	3.78	4.75
YC17:3306	N218	2	1	4	2.77	14.15	2.99	2.2	1.51	74.77	1.64	1.17	0.78	2.8	0.71	0.43	1.64	1.54	3.44	4.08
YC17:3307	H71	2	1	4	3.32	13.62	2.15	2.7	1.61	74.01	1.91	1.11	0.87	3.06	0.7	0.52	1.46	1.4	3.61	4.23
YC17:3310	PHJ70	2	1	4	4.57	11.55	3.05	2.1	1.5	73.9	1.44	0.96	0.67	2.71	0.62	0.12	1.28	1.26	3.34	3.57
YC17:3311	B73	2	1	4	5.52	8.15	2.88	2.03	1.28	74.73	1.13	0.69	0.4	2.4	0.68	0.25	0.81	0.8	3.39	3.73
YC17:3312	WIL901	2	1	4	0.91	17.45	3.4	2.39	1.66	75.53	2.05	1.38	0.6	2.92	0.72	0.42	2.07	2.04	3.37	4
YC17:3313	PHN34	2	1	4	2.24	14.04	4.56	1.9	1.47	75	1.56	1.05	1.1	2.34	0.72	0.29	1.61	1.63	3.28	3.54
YC17:3314	LH60	2	1	4	1.6	16.87	3.67	2.36	1.65	75.11	1.96	1.37	1.42	2.78	0.72	0.39	2	1.94	3.41	4.07
YC17:3315	PHZ51	2	1	4	4.52	11.09	3.62	1.81	1.31	75.04	1.37	1.03	1.42	2.39	0.75	0.29	1.24	1.21	3.46	4.19
YC17:3316	OC19	2	1	4	4.15	13.79	3.79	2.1	1.64	75.42	1.8	1.23	1.45	2.54	0.68	0.42	1.62	1.47	3.58	4.02
YC17:3318	PHW53	2	1	4	3.74	11.74	2.29	1.93	1.3	75.86	1.38	0.99	0.6	2.43	0.81	0.57	1.27	1.23	3.53	4.51
YC17:3319	DK78371A	2	1	4	3.92	12.43	3.49	2.07	1.47	75.24	1.5	1.01	0.81	2.57	0.7	0.37	1.39	1.31	3.59	4.18
YC17:3320	LH193	2	1	4	4.99	8.11	3.35	2.11	1.2	74.73	1.15	0.63	0.2	2.42	0.7	0.33	0.78	0.76	3.57	4.14
YC17:3321	B46	2	1	4	1.79	15.72	4.96	2.02	1.59	74.65	1.7	1.14	1.94	2.15	0.68	0.44	1.83	1.8	3.27	3.88
YC17:3322	W813G	2	1	4	1.36	16.97	4.46	2.31	1.7	74.55	2.08	1.34	1.55	2.73	0.64	0.33	2.01	1.94	3.28	3.59
YC17:3323	CO258	2	1	4	4.47	12.82	4.11	1.97	1.49	73.52	1.57	1.07	2.18	2.38	0.67	0.33	1.45	1.42	3.26	3.79
YC17:3325	B75	2	1	4	2.77	16.61	4.29	2.09	1.65	73.95	1.77	1.3	2.21	2.48	0.68	0.32	1.99	1.95	3.16	3.69
YC17:3326	A619	2	1	4	4.24	13.55	4.42	2.18	1.55	74.24	1.78	1.17	2.22	2.42	0.68	0.41	1.58	1.54	3.38	3.97
YC17:3327	TZU-CHIAO-HSI-WU 105	2	1	4	5.4	12.38	4.89	2.12	1.53	72.67	1.68	1.07	3.16	2.35	0.68	0.34	1.42	1.38	3.36	3.97
YC17:3328	W23	2	1	4	4.16	13.39	3.6	2.55	1.63	72.57	2.06	1.27	2.56	2.82	0.67	0.49	1.54	1.46	3.41	3.82
YC17:3330	DE3	2	1	4	5.15	13.4	2.88	2.18	1.56	75.65	1.62	1.05	1.19	2.38	0.7	0.53	1.57	1.53	3.32	4.2
YC17:3331	H95	2	1	4	6.04	13.03	3.07	2.11	1.57	75.33	1.61	1.15	1.89	2.41	0.78	0.8	1.53	1.49	3.55	4.9
YC17:3332	B108	2	1	4	4.19	13.65	3.23	2.02	1.55	75.14	1.56	1.06	1.39	2.33	0.67	0.39	1.57	1.51	3.22	3.95
YC17:3333	2MCDB	2	1	4	4.75	12.37	3.84	2.08	1.52	75.78	1.6	0.96	1.29	2.41	0.62	0.21	1.48	1.45	3.17	3.64
YC17:3334	Os426	2	1	4	4	12.94	2.97	2.29	1.51	75.15	1.56	1.02	1.38	2.53	0.7	0.42	1.46	1.39	3.31	3.87
YC17:3335	NKS8326	2	1	4	5.73	12.81	4.56	2.3	1.61	73.23	2.01	1.43	3.71	2.89	0.72	0.47	1.51	1.43	3.58	4.4
YC17:3336	LH190	2	1	4	4.34	13.3	4.2	2.26	1.58	74.58	1.78	1.06	2.19	2.55	0.69	0.33	1.52	1.51	3.45	4.11
YC17:3338	R229	2	1	4	4.64	10.26	3.29	1.94	1.29	74.17	1.29	0.89	1.6	2.42	0.72	0.23	1.07	1.08	3.3	3.68
YC17:3339	WXB6	2	1	4	3.77	15.41	3.57	2.35	1.7	75.11	1.94	1.33	1.47	2.86	0.71	0.38	1.83	1.78	3.42	4.12
YC17:3341	B37	2	1	4	5.36	13.59	3.51	2.52	1.65	73.92	1.99	1.17	2.21	2.76	0.68	0.55	1.57	1.52	3.41	4.19
YC17:3342	LP1 NR HT	2	1	4	6.64	12.97	2.42	2.35	1.68	74.58	1.92	1.37	1.71	3.09	0.63	0.36	1.6	1.49	3.36	4.12
YC17:3344	PHP85	2	1	4	8.25	9.48	2.09	1.95	1.38	75.41	1.3	1.08	1.56	2.49	0.71	0.38	1.1	1.03	3.34	4.35
YC17:3345	PHV63	2	1	4	6.99	9.43	2.89	1.88	1.28	74.45	1.36	1.15	1.91	2.53	0.71	0.5	1.11	1.04	3.35	4.57
YC17:3346	LH211	2	1	4	6.5	13.22	2.97	2.04	1.6	75.28	1.63	1.28	1.5	2.65	0.65	0.31	1.65	1.59	3.17	3.95
YC17:3347	YONG 28	2	1	4	6.89	14.94	2.54	2.69	1.85	74.39	2.21	1.65	2.42	3.15	0.68	0.55	1.86	1.67	3.42	4.14
YC17:3348	LH195	2	1	4	6.54	8.55	3.75	1.87	1.27	74.02	1.16	0.78	2.15	2.12	0.72	0.4	0.91	0.9	3.23	3.98
YC17:3349	W821G	2	1	4	6.99	11.34	2.27	2.14	1.51	73.7	1.69	1.35	1.26	3.1	0.6	0.15	1.37	1.25	3.25	3.8
YC17:3350	W24	2	1	4	3.92	15.08	3.21	2.62	1.65	73.88	2.11	1.43	2.23	3.04	0.69	0.39	1.78	1.7	3.33	3.86
YC17:3352	87916W	2	1	4	6.56	8.19	2.89	1.9	1.22	73.52	1.14	0.76	1.15	2.25	0.69	0.29	0.8	0.79	3.3	4.06
YC17:3353	LH205	2	1	4	4.56	11.82	3.39	2.09	1.44	74.35	1.54	1.01	1.65	2.41	0.68	0.3	1.33	1.28	3.25	3.78
YC17:3354	R226	2	1	4	5.04	13.46	3.05	2.27	1.55	72.92	1.75	1.22	1.89	2.79	0.65	0.31	1.49	1.43	3.31	4.14
YC17:3355	6M502	2	1	4	6.15	9.12	2.9	2.25	1.36	74.67	1.38	0.78	1.11	2.41	0.68	0.31	0.94	0.94	3.3	3.79
YC17:3356	B77	2	1	4	3.94	14.21	4.93	2	1.54	73.49	1.68	1.15	2.82	2.45	0.72	0.38	1.58	1.56	3.45	4.35
YC17:3357	J8606	2	1	4	3.69	12.66	3.73	2.02	1.45	75.64	1.56	0.97	1.34	2.33	0.73	0.55	1.41	1.38	3.51	4.48
YC17:3358	INBRED 321	2	1	4	2.06	15.31	4.43	2.36	1.63	74.35	1.98	1.15	1.54	2.78	0.66	0.23	1.77	1.76	3.33	3.78
YC17:3359	W814G	2	1	4	3.87	10.78	3.16	2.72	1.48	73.51	1.92	0.91	1.35	2.98	0.67	0.3	1.11	1.11	3.56	3.92
YC17:3360	W815G	2	1	4	3.79	12.75	3.16	2.46	1.5	74.02	1.79	1.12	1.56	2.84	0.72	0.37	1.38	1.36	3.46	3.9
YC17:3368	PHT47	2	1	4	4.16	12.67	3.2	2.18	1.44	74.59	1.56	1.02	1.27	2.56	0.71	0.43	1.42	1.4	3.3	4.03
YC17:3369	K150	2	1	4	5.61	10.67	3.33	2.04	1.36	74.49	1.28	0.89	0.73	2.32	0.67	0.37	1.17	1.1	3.34	3.97
YC17:3370	PHT55	2	1	4	3.19	13.76	3.74	2.35	1.54	74.32	1.75	1.06	1.06	2.69	0.67	0.34	1.56	1.55	3.36	3.86
YC17:3371	VaW6	2	1	4	3.4	14.58	4.45	2.16	1.58	75.16	1.61	1.15	2.06	2.31	0.73	0.45	1.73	1.66	3.37	3.85
YC17:3373	LH191	2	1	4	7.12	10.31	2.47	1.73	1.38	75.92	1.25	1.07	0.72	2.6	0.72	0.52	1.19	1.09	3.59	4.85
YC17:3374	PHN29	2	1	4	4.75	9.43	1.93	2.04	1.23	74.24	1.18	0.95	0.64	2.61	0.75	0.39	0.99	0.92	3.48	4.01
YC17:3375	M14	2	1	4	3.94	14.6	3.64	2.05	1.56	75.03	1.53	1.16	1	2.51	0.71	0.35	1.68	1.61	3.35	3.95
YC17:3378	Mo1W	2	1	4	3.02	14.02	5.23	2.12	1.59	74.08	1.77	1.12	0.17	2.61	0.53	0.17	1.71	1.66	3.63	4.12
YC17:3379	Va22	2	1	4	1.89	16.97	4.18	2.3	1.69	74.49	1.86	1.25	1.22	2.76	0.71	0.3	1.96	1.9	3.44	4.02
YC17:3380	B14	2	1	4	3.82	13.89	3.15	2.26	1.56	74.57	1.84	1.31	1.93	2.77	0.79	0.6	1.59	1.51	3.75	4.72
YC17:3384	W32	2	1	4	6.14	12.29	2.98	1.97	1.55	75.09	1.52	1.27	0.83	2.49	0.72	0.5	1.46	1.33	3.62	4.32
YC17:3386	H113	2	1	4	3.91	12.19	3.55	2.09	1.49	74.94	1.68	1.08	0.72	2.6	0.64	0.27	1.39	1.34	3.37	4.09
YC17:3388	N501	2	1	4	2.8	13.48	3.8	2.24	1.5	75.71	1.8	1.08	1.09	2.69	0.68	0.29	1.55	1.51	3.37	3.89
YC17:3389	Hy	2	1	4	4.96	8.52	2.6	2.45	1.33	74.8	1.51	0.75	0.75	2.55	0.7	0.36	0.86	0.88	3.5	3.78
YC17:3396	PHR58	2	1	4	3.99	12.39	2.75	2.35	1.47	75	1.76	1.08	0.79	2.92	0.71	0.48	1.34	1.29	3.59	4.55
YC17:3397	LH213	2	1	4	3.96	11.81	3.04	2.45	1.43	75.1	1.63	0.97	0.66	2.77	0.73	0.39	1.28	1.25	3.57	4.26
YC17:3399	W811G	2	1	4	3.09	12.74	3.37	2.1	1.41	75.8	1.37	0.88	0.52	2.43	0.76	0.45	1.35	1.31	3.56	4.35
YC17:3400	W819G	2	1	4	3.32	14.07	3.39	2.1	1.54	75.81	1.62	1.11	0.67	2.7	0.73	0.35	1.6	1.55	3.58	4.31
YC17:3401	YE 4	2	1	4	3.85	17.06	3.16	2.44	1.77	74.42	2.09	1.42	1.86	2.83	0.68	0.54	2.02	1.94	3.3	4.19
YC17:3402	PHR31	2	1	4	5.05	12.46	2.52	2.39	1.48	73.77	1.8	1.13	0.99	2.88	0.6	0.29	1.45	1.4	3.1	3.79
YC17:3403	ND259	2	1	4	4.34	16.07	3.89	2.2	1.74	74.38	2.02	1.44	2.5	2.7	0.67	0.35	1.96	1.91	3.16	3.65
YC17:3405	PHWG5	2	1	4	3.47	13.5	3.91	2.33	1.51	73.99	1.81	1.01	1.55	2.6	0.59	0.35	1.56	1.54	3.11	3.79
YC17:3406	B111	2	1	4	7.15	9.59	3.37	2.4	1.48	74.25	1.72	0.96	1.81	2.57	0.63	0.41	1.09	1.08	3.33	3.95
YC17:3407	E8501	2	1	4	2.1	17.78	5.84	2.27	1.86	73.59	2.25	1.43	0.71	2.76	0.49	0.23	2.19	2.18	3.48	3.76
YC17:3408	MS24A	2	1	4	4.66	14.68	3.42	2.52	1.68	72	2.09	1.41	2.32	3.13	0.59	0.24	1.73	1.63	3.18	3.3
YC17:3410	PHR03	2	1	4	5.02	13.26	2.74	2.15	1.57	75.18	1.73	1.23	1.4	2.71	0.67	0.39	1.59	1.52	3.18	3.73
YC17:3411	INBRED 109	2	1	4	5.07	14.78	2.8	2.55	1.69	73.91	2.2	1.57	2.08	3.07	0.72	0.52	1.78	1.67	3.59	4.51
YC17:3412	PHK56	2	1	4	5.56	9.63	2.19	2.23	1.35	74.65	1.41	0.87	1.56	2.56	0.73	0.52	0.97	0.95	3.43	4.09
YC17:3414	ZS365	2	1	4	5.52	9.16	2.91	2.13	1.34	74.16	1.46	0.84	1.45	2.61	0.66	0.25	0.95	0.96	3.37	3.93
YC17:3415	H105W	2	1	4	7.78	11.08	3.32	2.03	1.59	76.03	1.64	1.15	1.12	2.76	0.63	0.5	1.37	1.3	3.63	4.77
YC17:3420	W22	2	1	4	4.31	11.51	3.73	1.85	1.38	73.82	1.36	1.02	1.08	2.39	0.72	0.38	1.25	1.23	3.47	4.05
YC17:3422	Tr	2	1	4	2.42	15.89	3.42	2.28	1.66	74.87	2.01	1.33	1.21	2.76	0.7	0.46	1.88	1.82	3.44	3.97
YC17:3423	CG102	2	1	4	3.98	13.65	5.37	1.98	1.53	73.27	1.7	1.18	3.3	2.24	0.76	0.52	1.56	1.53	3.62	4.38
YC17:3424	INBRED 309	2	1	4	2.64	14.33	4.49	2.26	1.63	75.36	1.98	1.18	1.43	2.69	0.64	0.21	1.74	1.72	3.34	3.71
YC17:3425	B2	2	1	4	3.86	14.42	3.89	2.37	1.64	73.06	1.98	1.29	1.91	2.69	0.67	0.38	1.67	1.61	3.49	4.01
YC17:3427	B84	2	1	4	6.24	9.25	3.12	1.65	1.23	74.93	1.15	0.97	1.41	2.23	0.74	0.49	1.01	0.96	3.42	4.48
YC17:3428	ND259	2	1	4	7.08	12.86	3.5	2.13	1.69	75	1.88	1.37	1.92	2.79	0.56	0.33	1.69	1.58	3.36	4.04
YC17:3430	PHT22	2	1	4	5.79	10.7	2.41	2.74	1.53	73.68	1.87	1.01	1.35	3.03	0.61	0.38	1.19	1.15	3.25	3.69
YC17:3431	B109	2	1	4	6.79	8.91	3.89	2.08	1.4	73.9	1.45	0.79	1.07	2.64	0.54	0.16	0.98	0.99	3.24	3.85
YC17:3432	H114	2	1	4	5.96	12.03	2.62	2.56	1.58	73.7	1.89	1.2	2.37	2.8	0.69	0.59	1.36	1.29	3.37	4.06
YC17:3433	DE811	2	1	4	2.11	17.21	3.77	2.63	1.83	73.89	2.31	1.47	1.54	3.1	0.61	0.31	2.05	1.96	3.39	3.98
YC17:3434	W812G	2	1	4	4.08	11.78	3.84	2.15	1.42	73.07	1.46	0.86	1.97	2.46	0.65	0.34	1.25	1.25	3.15	3.73
YC17:3435	CO257	2	1	4	1.97	16.15	4.34	2.73	1.72	72.46	2.33	1.32	1.78	3.11	0.6	0.17	1.9	1.89	3.24	3.39
YC17:3436	NC412	2	1	4	6.55	9.1	3.55	2.15	1.4	74.26	1.56	0.85	1.97	2.48	0.62	0.2	1.01	1.02	3.26	3.89
YC17:3437	LH199	2	1	4	7.48	7.86	3.79	2.04	1.3	75.07	1.19	0.65	1.09	2.08	0.67	0.38	0.81	0.8	3.4	4.15
YC17:3438	Va59	2	1	4	1.53	19.15	4.04	2.1	1.81	74.37	2.12	1.56	1.5	2.75	0.67	0.24	2.29	2.21	3.28	3.61
YC17:3439	B73	2	1	4	4.82	7.97	3.28	2.27	1.2	73.62	1.29	0.58	0.5	2.52	0.6	0.09	0.78	0.78	3.13	3.18
YC17:3440	W809G	2	1	4	4.47	11.8	4.04	2.06	1.46	75.47	1.43	0.83	0.82	2.3	0.69	0.26	1.3	1.3	3.37	3.85
YC17:3441	Yu796 NS	2	1	4	1.81	15.41	3.06	2.2	1.6	74.95	1.66	1.11	1.03	2.5	0.74	0.48	1.72	1.66	3.46	3.79
YC17:3442	N217	2	1	4	2.55	13.97	2.94	2.27	1.54	74.69	1.68	1.08	0.54	2.74	0.69	0.38	1.57	1.56	3.28	3.65
YC17:3443	LH65	2	1	4	4.22	11.55	2.46	2.07	1.44	74.09	1.46	1.03	1.03	2.65	0.72	0.46	1.25	1.2	3.44	3.92
YC17:3444	NC368	2	1	4	3.74	10.92	2.62	2.39	1.38	73.72	1.36	0.77	0.87	2.37	0.78	0.56	1.09	1.08	3.53	3.77
YC17:3445	INB 101LFY/LFY (A632 X M16 S5)	2	1	4	1.52	16.85	4.91	2.36	1.76	74.36	2.25	1.34	1.59	2.86	0.6	0.26	2.03	2	3.38	3.76
YC17:3446	HP301	2	1	4	2.08	14.2	4.38	2.56	1.64	73.74	2.33	1.25	1.95	3.05	0.64	0.35	1.66	1.66	3.45	3.87
YC17:3447	PHK35	2	1	4	4.89	9.53	3.25	2.16	1.35	74.02	1.3	0.79	1.57	2.4	0.71	0.34	0.98	0.96	3.37	3.74
YC17:3448	R168	2	1	4	7.34	10.36	2.81	1.79	1.47	74.04	1.22	1.12	1.56	2.58	0.64	0.21	1.24	1.14	3.4	4.07
YC17:3449	LH192	2	1	4	4.97	11.37	2.73	2.12	1.43	74.37	1.32	0.92	1.29	2.29	0.77	0.61	1.18	1.1	3.54	4.21
YC17:3450	S8326	2	1	4	6.36	14.72	4.27	1.82	1.74	74.71	1.97	1.59	3.16	2.59	0.74	0.69	1.84	1.66	3.75	5.11
YC17:3451	B73	2	1	4	6.97	6.54	2.32	1.97	1.23	73.97	1.06	0.7	0.96	2.33	0.72	0.4	0.61	0.58	3.54	4.13
YC17:3452	YING-55	2	1	4	3.32	13.28	3.25	2.21	1.49	73.94	1.75	1.24	1.69	2.68	0.71	0.41	1.54	1.47	3.37	3.89
YC17:3453	NS701	2	1	4	6.15	9.75	2.09	1.87	1.38	75.73	1.19	0.92	0.45	2.43	0.7	0.35	1.08	1.02	3.47	4.23
YC17:3455	Va26	2	1	4	5.68	9.88	1.87	2.11	1.36	75.12	1.17	0.81	0.68	2.24	0.8	0.63	1	0.94	3.57	4.15
YC17:3456	KUNG-70	2	1	4	6.03	8.37	2.61	1.9	1.31	74.53	1.19	0.81	0.91	2.55	0.67	0.28	0.87	0.83	3.52	4.2
YC17:3457	WIL900	2	1	4	1.88	16.71	3.56	2.48	1.71	74.87	2.01	1.32	1.43	3.06	0.72	0.45	1.94	1.92	3.39	3.93
YC17:3459	PHJ33	2	1	4	6.71	10.72	0.76	2.06	1.47	75.55	1.51	1.28	0.82	3.2	0.73	0.52	1.26	1.12	3.68	5.02
YC17:3460	PH207	2	1	4	3.17	14.62	2.17	2.45	1.64	74.32	1.79	1.25	1.71	2.87	0.84	0.86	1.6	1.47	3.84	4.84
YC17:3461	H91	2	1	4	4.92	13.81	3.79	1.9	1.6	74.85	1.74	1.39	0.56	2.9	0.59	0.32	1.74	1.63	3.5	4.39
YC17:3462	B119	2	1	4	7.65	7.81	2.72	1.49	1.25	75.7	1.22	1.1	1.17	2.67	0.71	0.61	0.96	0.8	3.66	5.44
YC17:3463	HUOBAI	2	1	4	3.71	13.69	3.05	2.13	1.53	74.5	1.48	1.11	1.43	2.66	0.72	0.29	1.53	1.45	3.38	3.91
YC17:3464	B66	2	1	4	3.56	18.06	4.39	2.33	1.92	74.26	2.35	1.68	1.77	2.93	0.65	0.28	2.25	2.13	3.6	4.19
YC17:3465	R71	2	1	4	3.09	15.53	5.41	2.46	1.75	72.77	2.17	1.34	2.86	2.78	0.68	0.45	1.82	1.75	3.57	4.1
YC17:3466	PHBB3	2	1	4	7.11	8.46	1.14	1.59	1.26	75.58	0.94	1.04	0.74	2.71	0.75	0.36	0.95	0.84	3.53	4.61
YC17:3467	MS221	2	1	4	4.73	13.46	3.22	2.08	1.57	74.13	1.87	1.37	1.69	2.8	0.7	0.54	1.57	1.47	3.55	4.5
YC17:3470	W810G	2	1	4	2.09	16.32	5.17	2.17	1.77	75.14	2.16	1.35	0.24	2.9	0.46	0.1	2.08	2.02	3.51	3.9
YC17:3471	J47	2	1	4	2.33	14.25	3.21	2.6	1.6	73.16	1.85	1.11	1.16	2.76	0.75	0.51	1.57	1.54	3.64	3.74
YC17:3472	PHM10	2	1	4	5.37	11.66	2.42	2.33	1.54	75.63	1.68	1.11	1.19	2.87	0.71	0.45	1.32	1.23	3.73	4.69
YC17:3474	F118	2	1	4	4.38	11.98	3.27	1.69	1.31	75.14	1.25	1.05	0.72	2.34	0.74	0.33	1.36	1.31	3.3	3.9
YC17:3476	Il778d	2	1	4	2.9	13.62	4.12	2.19	1.54	73.96	1.69	1.07	1.03	2.45	0.71	0.42	1.49	1.45	3.55	3.96
YC17:3477	NC328	2	1	4	4.9	9.61	3.55	2.09	1.37	75.02	1.26	0.69	0.16	2.21	0.68	0.47	0.99	0.94	3.71	4.32
YC17:3478	Va35	2	1	4	3.48	15.37	3.34	2.21	1.71	74.53	1.77	1.23	1.16	2.61	0.71	0.63	1.76	1.6	3.71	4.55
YC17:3479	6M502A	2	1	4	4.1	14.69	2.5	2.31	1.7	74.11	1.82	1.35	1.63	2.8	0.76	0.63	1.64	1.5	3.76	4.51
YC17:3480	LH214	2	1	4	2.55	15.05	2.63	2.46	1.65	75.08	1.85	1.14	0.72	2.87	0.75	0.58	1.65	1.57	3.73	4.55
YC17:3481	PHW79	2	1	4	7.48	9.86	3.15	2.07	1.48	75.49	1.49	0.94	0.94	2.4	0.66	0.49	1.13	1.09	3.56	4.46
YC17:3483	PHW52	2	1	4	5.87	11.5	3.39	2.02	1.49	74.72	1.5	1.11	1.91	2.46	0.71	0.4	1.36	1.3	3.49	4.36
YC17:3484	PH207	2	1	4	3.21	15.29	3.59	2.37	1.61	74.91	1.89	1.27	1.37	2.61	0.74	0.79	1.78	1.64	3.68	4.9
YC17:3486	PHEG9	2	1	4	5.26	12.09	3.27	2.06	1.52	74.75	1.64	1.14	1.65	2.47	0.71	0.38	1.36	1.29	3.58	4.1
YC17:3487	LH224	2	1	4	5.44	11.06	3.02	2.14	1.45	75.17	1.47	0.97	0.8	2.51	0.66	0.36	1.26	1.21	3.39	4.05
YC17:3488	MBWZ	2	1	4	4.06	13.35	4.93	2.05	1.51	74.32	1.59	1.03	1.39	2.21	0.67	0.56	1.52	1.46	3.66	4.58
YC17:3490	N28Ht	2	1	4	4.9	14.01	2.09	2.46	1.66	74.33	1.91	1.33	1.48	3.03	0.74	0.43	1.57	1.5	3.52	4.01
YC17:3491	NC290A	2	1	4	4.81	12.95	4.27	2.26	1.52	73.14	1.8	1.23	2.46	2.62	0.71	0.45	1.49	1.43	3.58	4.7
YC17:3492	LH215	2	1	4	5.42	11.18	3.31	2.22	1.5	74.23	1.58	1.07	1.69	2.68	0.74	0.38	1.24	1.22	3.54	4.04
YC17:3495	NC342	2	1	4	3.86	13.13	4.31	2.01	1.48	75.25	1.52	1.06	2.06	2.26	0.75	0.56	1.49	1.39	3.51	4.5
YC17:3496	LH216	2	1	4	6.5	11.01	4.06	1.92	1.47	74.19	1.65	1.24	3.2	2.54	0.8	0.77	1.26	1.15	3.83	5.35
YC17:3497	PHT10	2	1	4	2.29	15.43	4.24	2.14	1.61	74.18	1.79	1.25	0.72	2.75	0.67	0.31	1.81	1.72	3.44	3.95
YC17:3498	W803G	2	1	4	3.33	13.78	6.2	2.21	1.63	73.32	1.9	1.08	2.9	2.52	0.66	0.27	1.57	1.52	3.6	4.42
YC17:3499	AusTRCF 306238	2	1	4	3.25	15.79	4.34	2.32	1.66	75.54	1.99	1.38	2.12	2.72	0.75	0.52	1.9	1.81	3.57	4.15
YC17:3500	B73	2	1	4	5.38	9	3.1	1.86	1.26	73.98	1.29	0.94	0.54	2.69	0.68	0.22	0.98	0.93	3.58	4.3
YC17:3501	PHG83	2	1	4	6.55	9.1	2.94	1.77	1.3	74.8	1.23	1.03	0.9	2.43	0.68	0.38	1.09	1	3.5	4.42
YC17:3502	A797NW	2	1	4	4.96	11.44	3.67	1.82	1.42	74.45	1.59	1.12	1.7	2.5	0.71	0.31	1.3	1.26	3.48	4.03
YC17:3503	NC326	2	1	4	6.29	9.75	3.83	1.86	1.34	74.9	1.33	0.99	1.29	2.39	0.7	0.42	1.11	1.06	3.47	4.35
YC17:3504	Pa91	2	1	4	6.23	12.99	3.68	2.29	1.71	74.03	1.88	1.27	1.04	2.78	0.59	0.34	1.58	1.5	3.58	4.11
YC17:3505	LH194	2	1	4	6.2	8.89	3.99	1.71	1.29	74.31	1.31	0.93	0.13	2.61	0.51	0.09	1.12	1.03	3.41	4.27
YC17:3506	B104	2	1	4	4.67	10.8	2.99	2.18	1.41	74.7	1.69	0.98	0.85	2.6	0.69	0.44	1.15	1.12	3.56	4.41
YC17:3507	W817G	2	1	4	5.4	12.06	2.68	2.22	1.52	75.68	1.79	1.28	1.17	2.86	0.7	0.5	1.46	1.36	3.61	4.72
YC17:3508	CQ702RC	2	1	4	8.2	10.58	1.91	2.17	1.57	75.57	1.63	1.15	0.92	2.76	0.72	0.61	1.2	1.13	3.72	4.88
YC17:3509	PHR55	2	1	4	5.34	11.35	2.15	2.03	1.43	74.5	1.72	1.32	0.54	3.21	0.65	0.39	1.37	1.25	3.48	4.5
YC17:3510	NC294	2	1	4	3.34	16.34	3.61	1.9	1.68	74.32	1.84	1.5	2.43	2.61	0.74	0.49	1.91	1.78	3.5	4.28
YC17:3512	4N506	2	1	4	5.38	8.76	4.39	2.07	1.32	74.83	1.57	0.8	1.38	2.42	0.62	0.42	0.99	0.95	3.76	4.95
YC17:3513	B110	2	1	4	7.32	9.73	2.92	1.52	1.34	75.5	1.26	1.18	1.32	2.55	0.72	0.59	1.21	1.07	3.58	5.25
YC17:3514	W607S	2	1	4	3.4	11.89	2.88	1.9	1.35	75.27	1.46	1.01	0.04	2.57	0.69	0.41	1.32	1.27	3.48	4.45
YC17:3515	LH197	2	1	4	4.6	6.79	2.9	2.12	1.06	74.5	1.09	0.6	0.33	2.35	0.72	0.36	0.58	0.58	3.37	3.75
YC17:3516	N200	2	1	4	2.31	14.36	5.16	2.36	1.59	72.62	2.06	1.18	2.81	2.84	0.69	0.43	1.59	1.55	3.61	4.28
YC17:3517	K41	2	1	4	1.04	17.95	5.17	2.2	1.69	74.01	1.96	1.32	2.07	2.57	0.72	0.49	2.1	2.06	3.45	4.38
YC17:3518	N542	2	1	4	2.47	12.38	4	2.07	1.43	74.7	1.71	1.05	0.58	2.83	0.64	0.22	1.41	1.41	3.34	3.84
YC17:3519	MBPM	2	1	4	4.59	12.29	3.54	2.44	1.59	74.08	1.78	1	0.94	2.73	0.66	0.4	1.36	1.32	3.66	4.08
YC17:3520	H121	2	1	4	1.59	14.83	4.5	2.13	1.55	74	1.89	1.21	1.18	2.86	0.69	0.29	1.69	1.68	3.42	3.85
YC17:4001	SD107	1	2	4	1.39	17.11	4.07	2.43	1.72	74.47	2.09	1.34	1.21	2.88	0.67	0.34	2.05	1.99	3.37	3.93
YC17:4002	H99	1	2	4	2.6	15.69	5.33	2.32	1.76	74.85	2.11	1.29	2.23	2.66	0.64	0.33	1.89	1.82	3.51	3.76
YC17:4003	W605S	1	2	4	6.51	12.84	1.49	3.69	1.59	70.44	1.15	0.58	-2.76	1.33	0.95	-0.11	1.36	1.21	3.3	0.04
YC17:4004	PHB09	1	2	4	5.87	12.96	2.19	3.25	1.64	72.11	1.64	0.76	-0.83	2.14	0.79	0.33	1.4	1.32	3.43	2.21
YC17:4005	MS153	1	2	4	8.85	8.83	-0.51	3.79	1.46	71.01	1.06	0.53	-3.77	1.71	0.93	-0.24	0.82	0.69	3.24	-0.42
YC17:4006	PHK42	1	2	4	5.86	10.59	2.59	2.57	1.45	71.97	1.49	0.93	1.01	2.56	0.83	0.68	1.07	1	3.69	3.52
YC17:4007	LH198	1	2	4	3.04	16.28	3.38	2.43	1.73	72.28	1.8	1.13	0.11	2.46	0.72	0.63	1.91	1.82	3.36	3.3
YC17:4008	AQA3	1	2	4	4.94	12.7	4.04	2.81	1.61	71.62	1.67	0.72	0.34	2.09	0.75	0.49	1.35	1.3	3.52	2.98
YC17:4009	LH74	1	2	4	4.26	13.02	3.15	2.63	1.59	71.82	1.71	0.92	0.65	2.48	0.74	0.56	1.36	1.3	3.57	3.18
YC17:4010	A648	1	2	4	8.97	10.72	1.57	3.79	1.59	68.72	1.26	0.65	-1.89	1.64	0.93	-0.16	1.1	1.04	3.26	-0.67
YC17:4011	A427	1	2	4	6.46	15.49	1.04	3.46	1.7	69.73	1.35	0.85	-2.22	1.65	0.87	-0.25	1.71	1.55	3.17	-0.1
YC17:4012	N6	1	2	4	6.05	14.5	3.25	2.94	1.71	70.88	1.5	0.9	0.55	1.85	0.83	0.19	1.63	1.49	3.3	2.05
YC17:4013	W64A	1	2	4	5.43	12.43	3.35	2.56	1.58	73.23	1.41	0.66	-0.54	1.89	0.74	0.53	1.33	1.26	3.44	3.02
YC17:4014	PHV57	1	2	4	7.09	13.06	-0.07	3.72	1.58	70.76	1.13	0.69	-3.85	1.56	0.97	-0.09	1.38	1.23	3.23	-0.29
YC17:4015	LH206	1	2	4	6.72	12.61	1.29	2.8	1.53	72.62	1.1	0.81	-1.24	1.88	0.89	0.16	1.36	1.26	3.33	1.73
YC17:4016	DK78002A	1	2	4	6.3	11.19	1.73	3.14	1.53	71.14	1.42	0.72	-0.64	2.1	0.86	0.24	1.14	1.1	3.46	1.8
YC17:4017	MS226	1	2	4	8.44	9.16	0.16	4.06	1.49	69.87	1.32	0.62	-2.52	2.1	0.92	-0.46	0.81	0.77	3.31	-0.68
YC17:4018	G80	1	2	4	8.75	7.99	-0.84	3.49	1.35	72	0.86	0.58	-3.48	1.87	1	0.11	0.69	0.61	3.46	0.38
YC17:4020	A634	1	2	4	4.56	15.77	0.72	3.89	1.68	70.34	1.39	0.83	-3.38	1.97	0.96	-0.22	1.67	1.51	3.34	-0.28
YC17:4021	2369	1	2	4	6.48	7.57	3.47	2.63	1.29	72.99	1.16	0.39	-0.34	1.9	0.78	0.41	0.64	0.63	3.61	3.11
YC17:4022	Mo17	1	2	4	0.89	18.15	4.87	2.09	1.67	74.77	1.92	1.42	1.63	2.55	0.74	0.35	2.18	2.15	3.34	3.66
YC17:4023	MS225	1	2	4	4.5	13.88	4.06	2.63	1.65	71.24	1.77	0.98	1.42	2.47	0.76	0.51	1.48	1.41	3.6	3.43
YC17:4024	LH61	1	2	4	7.84	10.87	0.45	3.84	1.5	69.36	1.11	0.53	-2.89	1.41	0.98	-0.28	1.05	0.91	3.3	-0.76
YC17:4025	A682	1	2	4	4.19	13.23	3.5	2.69	1.61	72.56	1.71	0.85	0.45	2.29	0.76	0.63	1.44	1.34	3.57	3.5
YC17:4026	LH143 (Maintainer)	1	2	4	6.38	13.45	0.04	3.67	1.56	71.15	1.15	0.65	-4.17	1.56	0.92	-0.05	1.46	1.3	3.17	0.23
YC17:4027	NS501	1	2	4	3.88	14.91	3.7	2.42	1.63	72.54	1.56	0.95	0.09	2.18	0.77	0.46	1.65	1.55	3.54	3.45
YC17:4028	A572	1	2	4	5.47	13.89	1.59	3.39	1.66	71.24	1.63	0.87	-0.67	2.23	0.87	0.32	1.47	1.34	3.48	2.04
YC17:4029	PHN66	1	2	4	7	10.18	1.05	3.47	1.51	70.95	1.56	0.77	-0.96	2.51	0.83	0.11	1.02	1	3.41	1.41
YC17:4030	Pa392	1	2	4	5.87	15.19	0.64	3.71	1.73	68.67	1.6	0.99	-1.45	2.21	0.89	-0.16	1.63	1.51	3.26	0.24
YC17:4031	IA2132	1	2	4	6.85	16.67	2.01	3.92	1.88	67.91	1.8	1.13	-1.18	2.37	0.87	0.01	1.79	1.58	3.51	0.9
YC17:4032	DKIB014	1	2	4	8.52	10.98	0.28	3.64	1.51	71.47	1.13	0.74	-2.69	1.93	1.06	0.5	1.05	0.9	3.73	1.4
YC17:4033	CM105	1	2	4	8.17	10.9	-0.53	3.91	1.52	69.43	1.05	0.61	-4.39	1.58	0.97	-0.54	1.08	0.97	3.18	-1.69
YC17:4034	PHV37	1	2	4	5.11	10.44	2.97	2.66	1.45	73.15	1.47	0.66	-0.51	2.27	0.77	0.54	1.01	1	3.68	3.37
YC17:4035	A674	1	2	4	8.13	10.38	0.69	3.6	1.45	70.36	0.89	0.64	-2.41	1.56	0.99	-0.34	1.02	0.94	3.15	-0.77
YC17:4036	B87	1	2	4	5.78	11.78	1.9	3.13	1.52	71.78	1.27	0.7	-1.02	1.91	0.87	0.06	1.21	1.12	3.35	1.35
YC17:4037	SD102	1	2	4	4.73	12.28	2.97	2.69	1.54	72.34	1.54	0.77	-0.8	2.31	0.8	0.47	1.21	1.15	3.63	3.3
YC17:4038	DK4676A	1	2	4	7.99	11.06	0.78	3.72	1.51	68.81	1	0.58	-2.38	1.43	0.98	-0.41	1.09	0.97	3.26	-0.81
YC17:4039	B-28	1	2	4	1.64	14.82	4.65	2.33	1.61	75.47	2.01	1.18	0.87	2.77	0.68	0.28	1.72	1.68	3.48	3.9
YC17:4040	LH209	1	2	4	7.78	7.76	0.97	3.04	1.29	72.47	0.83	0.49	-2.35	1.97	0.93	0.04	0.62	0.59	3.51	1.31
YC17:4041	NC262	1	2	4	3.35	13.82	4.08	2.3	1.51	73.07	1.89	1.21	2.32	2.69	0.69	0.45	1.57	1.51	3.44	4.31
YC17:4042	LH38	1	2	4	4.72	13.04	3.07	2.11	1.5	74.77	1.66	1.19	1.97	2.55	0.74	0.46	1.49	1.43	3.44	4.34
YC17:4043	PHKE6	1	2	4	4.95	11.84	3.29	1.96	1.44	75.1	1.48	1.04	1.35	2.38	0.67	0.28	1.36	1.3	3.27	3.86
YC17:4044	LH146Ht	1	2	4	4.06	12.93	3.82	2.07	1.49	74.59	1.65	1.08	1.78	2.43	0.7	0.4	1.47	1.47	3.31	3.88
YC17:4045	N201	1	2	4	4.46	10.16	4.02	1.94	1.27	74.06	1.42	0.9	1.73	2.35	0.68	0.35	1.12	1.1	3.31	3.99
YC17:4046	Va99	1	2	4	4.05	10.99	4.24	2.04	1.35	72.79	1.59	0.97	1.85	2.5	0.65	0.33	1.22	1.21	3.28	3.9
YC17:4047	A73	1	2	4	4.09	12.51	3.92	2.19	1.46	73.55	1.65	1.04	2.05	2.44	0.67	0.33	1.36	1.35	3.25	3.74
YC17:4048	CS405	1	2	4	4.75	11.38	4.51	1.95	1.41	74.47	1.53	0.98	2.71	2.24	0.72	0.39	1.28	1.28	3.38	4
YC17:4049	DKMBNA	1	2	4	4.51	12.22	3.62	2.2	1.46	74.78	1.69	1.08	1.65	2.55	0.7	0.44	1.39	1.35	3.39	4.2
YC17:4050	SD40	1	2	4	5.26	9.65	3.79	2.26	1.36	74.55	1.59	0.86	1.34	2.53	0.65	0.29	1.02	1	3.36	3.96
YC17:4051	L 155	1	2	4	2.72	14.21	3.77	2.39	1.54	74.21	2	1.21	1.29	2.83	0.68	0.43	1.64	1.62	3.46	4.24
YC17:4052	B91	1	2	4	3.65	12.76	4.34	2.28	1.5	73.41	1.87	1.15	2.03	2.69	0.65	0.31	1.49	1.45	3.35	3.85
YC17:4053	NC310	1	2	4	3.73	11.49	4.09	2.19	1.38	73.85	1.62	0.96	1.71	2.47	0.69	0.36	1.29	1.28	3.36	3.96
YC17:4054	ND265	1	2	4	2.74	13.42	2.85	2.21	1.47	74.08	1.8	1.24	0.83	2.85	0.67	0.28	1.53	1.48	3.26	3.58
YC17:4055	LH165	1	2	4	5.32	11.5	3.01	2.23	1.45	74.7	1.61	1.02	1	2.67	0.68	0.29	1.29	1.25	3.36	4.04
YC17:4056	MS224	1	2	4	3.09	15.76	4.63	2.33	1.69	73.09	1.96	1.31	2.61	2.71	0.68	0.28	1.84	1.8	3.29	3.68
YC17:4057	W9	1	2	4	3.34	14.44	3.7	2.25	1.61	74.28	1.85	1.19	1.37	2.8	0.68	0.32	1.66	1.64	3.34	3.72
YC17:4058	DK78010	1	2	4	3.69	12.87	3.65	2.26	1.5	74.22	1.72	1.05	1.63	2.72	0.7	0.29	1.43	1.42	3.4	3.86
YC17:4059	CH753-4	1	2	4	2.94	14.9	3.35	2.35	1.61	74.76	1.87	1.18	1.26	2.75	0.71	0.33	1.71	1.69	3.42	3.89
YC17:4060	L 135	1	2	4	3.14	14.34	3.69	2.3	1.58	74.61	1.83	1.14	1.25	2.75	0.69	0.31	1.64	1.61	3.47	4.16
YC17:4061	CH9	1	2	4	3.64	15.03	3.41	2.32	1.65	74.52	1.86	1.27	1.15	2.8	0.68	0.38	1.74	1.66	3.4	3.96
YC17:4062	B115	1	2	4	3.6	13.14	3.86	2.13	1.49	73.95	1.62	1.05	1.65	2.56	0.69	0.29	1.45	1.43	3.36	3.87
YC17:4063	PHW20	1	2	4	5.57	10.74	2.87	2.05	1.37	75.27	1.4	1.03	1.14	2.56	0.76	0.4	1.15	1.09	3.51	4.25
YC17:4064	PHN82	1	2	4	3.65	12.5	2.88	2.27	1.47	75.51	1.77	1.06	0.88	2.77	0.68	0.36	1.38	1.34	3.43	4.16
YC17:4065	IBC2	1	2	4	2.96	15.38	3.89	2.23	1.61	75.21	1.84	1.23	1.47	2.66	0.73	0.42	1.77	1.72	3.45	4.27
YC17:4066	PHP02	1	2	4	3.69	14.07	3.07	2.45	1.53	75.46	1.78	1.14	1.11	2.63	0.75	0.61	1.57	1.49	3.53	4.62
YC17:4067	DK3IIH6	1	2	4	5.76	9.25	2.97	2	1.27	75.34	1.34	0.87	1.28	2.33	0.77	0.53	0.93	0.91	3.57	4.51
YC17:4069	W604S	1	2	4	3.45	13.37	3.65	2.28	1.53	74.39	1.88	1.18	1.58	2.82	0.72	0.49	1.48	1.46	3.5	4.12
YC17:4070	PHVJ4	1	2	4	4.55	13.45	3.1	2.36	1.55	73.9	1.8	1.17	2.03	2.64	0.72	0.41	1.49	1.41	3.5	4.38
YC17:4071	LH127	1	2	4	4.55	11.72	3.98	2.13	1.47	75.87	1.68	1.03	1.63	2.51	0.71	0.38	1.35	1.32	3.5	4.28
YC17:4072	W614S	1	2	4	3.22	11.88	4.24	2.46	1.43	73.43	1.85	1	2.13	2.72	0.72	0.42	1.3	1.3	3.54	4.25
YC17:4073	B73	1	2	4	3.93	12.13	4.01	2.1	1.44	74.62	1.6	1.03	1.77	2.55	0.7	0.31	1.34	1.34	3.42	3.97
YC17:4074	LH145	1	2	4	2.27	16	3.59	2.14	1.62	75.59	1.85	1.23	1.01	2.63	0.72	0.39	1.87	1.83	3.4	4.07
YC17:4075	W8304	1	2	4	4.38	11.09	3.24	2.02	1.38	75.89	1.41	0.9	0.48	2.41	0.72	0.35	1.22	1.2	3.41	4.07
YC17:4076	ICI 193	1	2	4	3.82	13.11	2.96	2.17	1.49	75.65	1.71	1.11	0.9	2.68	0.75	0.51	1.47	1.44	3.52	4.42
YC17:4077	W701BC	1	2	4	3.23	13.67	4.38	2.17	1.57	75.02	1.83	1.13	1.81	2.53	0.68	0.39	1.61	1.58	3.39	3.85
YC17:4078	PHG50	1	2	4	4.46	11.9	3.33	2.17	1.44	76.14	1.6	0.96	0.79	2.49	0.74	0.53	1.32	1.31	3.59	4.54
YC17:4079	PHG29	1	2	4	3.84	12.73	3.48	2.16	1.47	75.77	1.62	1.04	0.77	2.62	0.74	0.43	1.41	1.38	3.6	4.44
YC17:4080	B73	1	2	4	4.38	10.77	3.43	2.12	1.38	74.68	1.45	0.91	0.95	2.54	0.73	0.33	1.14	1.14	3.54	4.06
YC17:4081	PHH93	1	2	4	4.44	10.14	1.28	2.62	1.33	73.99	1.49	0.75	0.22	2.57	0.8	0.83	0.94	0.91	3.66	4.51
YC17:4082	ICI 740	1	2	4	4.1	11.98	4.09	2.25	1.44	74.18	1.67	0.98	1.49	2.45	0.67	0.41	1.37	1.37	3.27	3.75
YC17:4083	Oh40B	1	2	4	2.87	15.26	4.3	2.18	1.61	74.12	1.71	1.2	1.82	2.41	0.69	0.34	1.79	1.75	3.31	3.67
YC17:4084	LH202	1	2	4	9.07	8.91	-0.05	3.42	1.38	70.39	0.81	0.46	-3.59	1.26	0.93	-0.33	0.86	0.78	3.01	-0.51
YC17:4085	A556	1	2	4	5.92	10.93	2.4	2.5	1.52	71.98	1.66	1.02	0.61	2.75	0.73	0.53	1.24	1.19	3.46	3.26
YC17:4086	LIBC 4	1	2	4	6.12	12.22	3.21	2.4	1.56	72.56	1.58	0.94	0.37	2.28	0.74	0.52	1.34	1.26	3.48	3.43
YC17:4088	A208	1	2	4	1.53	17.85	5.93	2.38	1.77	72.79	2.23	1.44	2.91	2.75	0.65	0.21	2.12	2.09	3.36	3.64
YC17:4089	PHJR5	1	2	4	8.85	11.61	0.76	3.4	1.52	70.13	0.99	0.96	-1.96	1.97	0.88	-0.34	1.3	1.25	2.92	-0.52
YC17:4090	W602S	1	2	4	3.96	11.68	3.78	2.35	1.42	73.94	1.68	0.99	1.79	2.46	0.68	0.45	1.31	1.28	3.29	3.68
YC17:4091	Q381	1	2	4	9.29	11.22	0.6	3.34	1.59	70.75	1.34	1.13	-1.34	2.62	0.85	-0.19	1.29	1.22	3.23	0.79
YC17:4092	ML606	1	2	4	6.13	11.57	3.43	2.47	1.55	72.65	1.54	0.8	0.45	2.12	0.73	0.5	1.29	1.25	3.37	2.96
YC17:4093	Ia 453	1	2	4	4.64	14.14	4.94	2.46	1.67	70.8	1.68	0.82	1.14	2.04	0.74	0.58	1.51	1.47	3.51	3.16
YC17:4094	NK807	1	2	4	8.77	11.64	0.28	3.66	1.61	70.38	1.29	0.79	-2.69	1.69	0.9	0.05	1.2	1.05	3.36	0.33
YC17:4095	91IFC2	1	2	4	5.16	11.7	3.12	2.6	1.51	74.01	1.55	0.69	-0.43	2.16	0.73	0.65	1.22	1.19	3.56	3.84
YC17:4096	B107	1	2	4	8.55	10.42	1.12	3.42	1.49	70.12	1.14	0.78	-0.57	1.91	0.91	-0.15	1.04	0.96	3.26	0.61
YC17:4097	R113	1	2	4	1.48	18.45	5.85	2.8	1.91	72.02	2.54	1.56	3.78	3	0.7	0.44	2.18	2.15	3.54	3.78
YC17:4098	A672	1	2	4	9.14	11.06	1.07	3.54	1.56	70.78	1.39	1.17	-0.62	2.89	0.87	-0.17	1.2	1.13	3.33	0.88
YC17:4099	A679	1	2	4	6.9	9.81	1.56	3.15	1.42	72.61	1.12	0.49	-1.93	1.72	0.89	0.23	0.91	0.84	3.43	1.76
YC17:4100	PH207	1	2	4	4.11	14.04	2.92	2.72	1.65	73.67	1.72	0.87	-0.69	2.47	0.77	0.66	1.51	1.41	3.78	3.89
YC17:4101	OH33	1	2	4	2.72	14.94	2.6	2.74	1.64	74.93	1.67	0.86	-1.27	2.38	0.74	0.71	1.62	1.56	3.54	3.65
YC17:4102	A649	1	2	4	2.72	16.49	3.86	2.15	1.69	74.34	1.89	1.41	0.71	2.66	0.67	0.38	1.96	1.87	3.46	3.78
YC17:4103	790	1	2	4	8.2	10.47	-0.18	3.2	1.43	71.64	0.84	0.75	-3.03	1.85	0.92	-0.37	1.09	1.04	3.13	-0.23
YC17:4104	CR1HT	1	2	4	6.75	12.91	1.52	2.64	1.62	72.25	1.35	1.15	-0.54	2.34	0.83	0.09	1.52	1.41	3.37	1.75
YC17:4105	MS1334	1	2	4	5.48	13.58	3.95	2.77	1.67	70.39	1.69	1.05	1.81	2.32	0.8	0.34	1.52	1.48	3.41	2.27
YC17:4106	PHHV4	1	2	4	9.09	8.35	0.75	3.22	1.31	70.43	0.77	0.66	-2.06	1.81	0.94	-0.43	0.79	0.74	3.14	-0.65
YC17:4107	Mo47	1	2	4	6.02	12.53	2.39	3.25	1.62	71.02	1.71	0.96	-0.3	2.5	0.77	0.03	1.38	1.33	3.27	1.78
YC17:4108	PHJ89	1	2	4	7.31	13.47	0.48	3.52	1.63	68.73	1.29	1.06	-1.04	2.08	0.91	-0.44	1.48	1.39	3.03	-0.8
YC17:4109	LH172	1	2	4	6.73	11.12	2.78	2.36	1.5	73.11	1.53	0.99	0.73	2.41	0.81	0.62	1.23	1.18	3.59	3.7
YC17:4110	Ny821	1	2	4	4.88	12.53	3.01	1.89	1.48	74.34	1.35	1.07	1.87	2.4	0.74	0.48	1.39	1.33	3.37	4.01
YC17:4111	W552	1	2	4	7.49	10.9	0.18	3.53	1.48	70.6	1.06	0.51	-3.85	1.36	0.9	-0.2	1.07	0.97	3.17	-0.19
YC17:4112	L 127	1	2	4	5.69	11.02	3.05	2.69	1.52	71.82	1.67	0.87	0.11	2.5	0.76	0.66	1.17	1.14	3.66	3.64
YC17:4113	ZS635	1	2	4	5.16	12	3.36	2.3	1.5	75.32	1.66	0.99	1.69	2.59	0.71	0.51	1.33	1.31	3.48	4.28
YC17:4114	A334	1	2	4	7.45	14.05	0.64	3.79	1.69	69.2	1.49	1.06	-0.58	2.21	0.95	-0.05	1.56	1.4	3.27	0.33
YC17:4115	A663	1	2	4	7.8	13.71	0.47	3.68	1.65	69.3	1.35	1.02	-1.41	2.24	0.88	-0.31	1.51	1.4	3.14	-0.25
YC17:4116	A632	1	2	4	7.33	12.87	0.55	3.56	1.57	70.21	1.25	1	-1.54	2.32	0.89	-0.24	1.38	1.3	3.13	0.39
YC17:4118	AS6103	1	2	4	1.31	16.29	4.92	2.54	1.65	73.35	2.06	1.29	2.49	2.7	0.73	0.4	1.88	1.87	3.42	3.85
YC17:4119	A305	1	2	4	8.05	10.69	3.46	1.87	1.5	74.66	1.32	1.32	2.02	2.6	0.83	0.72	1.34	1.1	3.78	4.59
YC17:4120	OS602	1	2	4	8.25	11.7	2.48	3.11	1.69	72.71	1.68	1.39	0.69	3.2	0.81	0.28	1.44	1.26	3.73	2.96
YC17:4121	PH207	1	2	4	6.04	13.24	3.15	2.36	1.64	74.33	1.94	1.34	1.86	2.93	0.64	0.45	1.62	1.52	3.41	4.5
YC17:4123	LH223	1	2	4	6.19	11.78	2.84	2.08	1.47	74.1	1.62	1.22	2.13	2.65	0.67	0.36	1.38	1.3	3.23	4.12
YC17:4124	OQ403	1	2	4	4.13	13.74	3.78	2.54	1.6	73.35	1.99	1.2	2.23	2.8	0.62	0.27	1.58	1.54	3.19	3.48
YC17:4125	W117Ht	1	2	4	6.6	9.58	3.58	1.98	1.35	73.51	1.4	0.93	2.16	2.31	0.64	0.31	1.09	1.08	3.14	3.68
YC17:4126	MS211	1	2	4	4.44	12.82	3.59	2.25	1.52	73.49	1.7	1.14	1.84	2.57	0.62	0.23	1.51	1.47	3.03	3.23
YC17:4127	A385	1	2	4	3.32	13.01	4.48	2.03	1.44	73.68	1.74	1.16	1.77	2.64	0.62	0.3	1.55	1.52	3.09	3.66
YC17:4128	PHW03	1	2	4	3.33	14.46	5.44	2.25	1.56	71.58	1.99	1.33	3.2	2.74	0.64	0.25	1.68	1.67	3.17	3.55
YC17:4129	BO9	1	2	4	3.89	11.42	4.61	2.21	1.4	73.13	1.88	1.05	2.33	2.71	0.63	0.34	1.31	1.3	3.27	4.1
YC17:4130	4F-306 108	1	2	4	3.57	14.68	5.71	2.03	1.61	74.31	1.95	1.25	2.63	2.37	0.64	0.36	1.78	1.75	3.24	3.82
YC17:4131	PHW30	1	2	4	3.93	11.77	3.44	2	1.33	74.41	1.55	1.07	1.65	2.51	0.7	0.37	1.35	1.32	3.12	3.7
YC17:4132	78010	1	2	4	4.52	10.37	4.13	2.1	1.32	73.8	1.57	0.94	1.61	2.52	0.63	0.31	1.17	1.16	3.19	3.8
YC17:4133	Va52	1	2	4	1.94	18.62	4.44	1.96	1.71	74.32	1.97	1.49	2.11	2.44	0.7	0.47	2.28	2.22	3.29	4.23
YC17:4134	PHB47	1	2	4	2.75	13.55	3.99	2.33	1.46	73.89	1.87	1.15	1.84	2.75	0.65	0.28	1.56	1.53	3.18	3.75
YC17:4135	A627	1	2	4	2.58	14.87	4.65	2.13	1.56	74.12	1.82	1.18	1.72	2.53	0.64	0.27	1.77	1.73	3.18	3.55
YC17:4136	PHG72	1	2	4	4.37	10.66	4.25	2.05	1.34	73.69	1.62	1.02	1.62	2.69	0.66	0.28	1.21	1.2	3.32	4.07
YC17:4137	PHP76	1	2	4	4.02	11.18	4.3	2.21	1.42	73.8	1.79	1.01	1.81	2.67	0.63	0.28	1.28	1.26	3.31	3.96
YC17:4138	911	1	2	4	3.28	13.03	4.42	1.94	1.43	74.01	1.64	1.09	1.75	2.54	0.7	0.35	1.46	1.43	3.4	4.13
YC17:4139	Pa405	1	2	4	2.51	14.73	5.18	2.16	1.58	72.35	1.87	1.24	2.63	2.71	0.71	0.35	1.67	1.66	3.45	3.9
YC17:4140	CI 40H	1	2	4	2.04	14.79	4.44	2.22	1.53	73.82	1.83	1.26	1.29	2.89	0.66	0.19	1.72	1.69	3.22	3.53
YC17:4141	CH711-10	1	2	4	3.17	14.26	4.49	2.2	1.57	73.26	1.98	1.31	1.89	2.88	0.66	0.32	1.69	1.65	3.33	4
YC17:4142	MS200	1	2	4	2.82	14.71	4.41	2.35	1.59	73.22	2.02	1.24	2.26	2.72	0.65	0.36	1.72	1.69	3.3	3.75
YC17:4143	PHBW8	1	2	4	3.36	14.2	4.34	2.09	1.52	74.25	1.85	1.27	1.83	2.58	0.66	0.36	1.71	1.67	3.21	3.7
YC17:4144	ICI 893	1	2	4	3.82	13.8	4.73	2.24	1.55	73.67	1.81	1.12	2.66	2.47	0.64	0.29	1.61	1.59	3.18	3.79
YC17:4145	ICI 441	1	2	4	6.19	9.94	3.9	2.1	1.37	74.1	1.5	0.92	1.8	2.37	0.63	0.27	1.11	1.1	3.2	3.83
YC17:4146	792	1	2	4	3.81	13.03	3.76	1.99	1.44	74.49	1.52	1.02	1.33	2.33	0.67	0.31	1.49	1.48	3.12	3.63
YC17:4147	W153R	1	2	4	4.78	12.48	3.9	2.14	1.49	74.36	1.72	1.08	1.87	2.48	0.68	0.46	1.43	1.4	3.29	4.08
YC17:4148	ICI581	1	2	4	5.25	11.74	3.06	1.91	1.41	75.78	1.46	1.02	1	2.37	0.69	0.42	1.36	1.32	3.23	4.15
YC17:4149	A322	1	2	4	4.6	11.32	3.14	1.89	1.32	73.82	1.41	1.08	2.07	2.32	0.72	0.35	1.3	1.27	3.16	3.63
YC17:4150	PHG80	1	2	4	7.26	9.34	2.63	2.12	1.36	74.81	1.54	1.02	1.5	2.65	0.69	0.47	1.02	0.99	3.48	4.42
YC17:4151	PHR63	1	2	4	3.97	12.55	3.16	1.99	1.43	74.73	1.57	1	0.99	2.5	0.66	0.32	1.42	1.4	3.17	3.83
YC17:4152	LH54	1	2	4	4.33	14.76	4.73	2.16	1.62	74.35	2	1.37	2.81	2.52	0.71	0.53	1.76	1.73	3.47	4.29
YC17:4153	DKFAPW	1	2	4	1.97	14.59	3.48	2.15	1.48	74.57	1.8	1.21	1.41	2.75	0.7	0.42	1.69	1.66	3.26	3.87
YC17:4154	LH119	1	2	4	2.88	11.08	4.2	2.13	1.29	73.99	1.51	0.92	1.81	2.55	0.7	0.38	1.2	1.19	3.2	3.4
YC17:4155	PHG86	1	2	4	4.49	10.62	3.89	2.09	1.34	74.12	1.61	1	1.42	2.66	0.67	0.32	1.18	1.16	3.37	4.07
YC17:4156	A401	1	2	4	1.95	17.34	4.65	2.07	1.68	73.77	1.93	1.45	2.22	2.7	0.7	0.38	2.08	1.99	3.32	3.87
YC17:4157	B114	1	2	4	3.02	12.69	4.55	2.14	1.39	73.86	1.63	1.05	2.17	2.53	0.73	0.49	1.38	1.35	3.43	4.22
YC17:4158	NY 159 (Neveh Yaar)	1	2	4	0.97	17.85	5.79	2.55	1.75	72.3	2.39	1.44	2.63	3.07	0.62	0.2	2.11	2.1	3.27	3.66
YC17:4159	MS116	1	2	4	1.85	14.75	3.87	2.17	1.52	73.56	1.83	1.23	1.4	2.79	0.68	0.24	1.67	1.63	3.26	3.43
YC17:4160	L 139	1	2	4	2.43	13.48	3.86	2.19	1.48	74.05	1.79	1.1	1.14	2.78	0.68	0.3	1.51	1.48	3.38	3.77
YC17:4161	NK778	1	2	4	5.16	10.86	2.7	2.02	1.39	74.19	1.33	0.94	1.2	2.49	0.72	0.44	1.15	1.15	3.3	3.76
YC17:4162	PHT69	1	2	4	5.18	11.58	4.07	2.2	1.56	75.46	1.67	1.01	0.01	2.74	0.51	0.15	1.44	1.38	3.68	4.29
YC17:4163	IBB14	1	2	4	4.29	10.58	2.89	2.28	1.43	73.61	1.61	0.93	0.76	2.88	0.61	0.21	1.13	1.15	3.42	3.64
YC17:4164	A71	1	2	4	2.19	14.4	3.86	2.52	1.6	74.15	1.86	1.02	1.51	2.78	0.6	0.21	1.63	1.57	3.28	3.67
YC17:4165	CA-4	1	2	4	1.06	19.67	3.62	3.16	2.19	72.32	3.32	1.9	1.1	4.09	0.59	0.19	2.31	2.17	3.63	3.44
YC17:4166	LH149	1	2	4	6.31	8.25	2.16	1.91	1.33	73.29	1.23	0.9	0.78	2.81	0.63	0.09	0.87	0.85	3.32	3.5
YC17:4167	LH93	1	2	4	5.69	11.43	2.75	2.1	1.5	73.8	1.54	1.09	1.42	2.87	0.66	0.26	1.26	1.23	3.36	3.91
YC17:4168	A641	1	2	4	3.21	14.12	3.45	2.19	1.58	73.51	1.6	1.08	1.04	2.59	0.66	0.31	1.59	1.55	3.26	3.42
YC17:4169	H42	1	2	4	1.65	16.55	4.92	2.07	1.67	75.3	1.78	1.22	1.65	2.33	0.7	0.37	1.97	1.92	3.37	3.75
YC17:4170	LH295	1	2	4	7.01	9.65	2.97	1.87	1.33	77.31	1.15	0.84	0.45	2.23	0.78	0.58	1.04	1.01	3.64	4.75
YC17:4171	LH222	1	2	4	3.97	11.2	3.19	2.41	1.47	74.58	1.61	0.81	0.19	2.64	0.63	0.32	1.18	1.16	3.47	3.7
YC17:4172	PHGW7	1	2	4	4.51	12.9	3.73	2.33	1.57	74.07	1.74	1.09	1.99	2.68	0.74	0.43	1.44	1.45	3.54	4.11
YC17:4174	B85	1	2	4	4.8	12.45	3.56	2.44	1.6	74.81	1.82	1	1.15	2.77	0.64	0.3	1.4	1.37	3.5	3.97
YC17:4175	PHBA6	1	2	4	2.75	17.14	4.71	2.55	1.84	72.87	2.22	1.45	2.82	3.05	0.7	0.33	1.99	1.94	3.55	3.91
YC17:4176	PHW86	1	2	4	4.1	11.27	2.01	2.6	1.48	73.62	1.69	1	0.66	3.09	0.69	0.31	1.14	1.08	3.49	3.81
YC17:4177	ND247	1	2	4	3.54	12.62	4.83	2.13	1.5	75.18	1.68	0.99	1.48	2.45	0.7	0.25	1.43	1.42	3.51	3.77
YC17:4178	B73	1	2	4	4.44	11.29	3.61	2.03	1.45	74.65	1.45	0.93	1.15	2.59	0.71	0.24	1.22	1.22	3.52	4.05
YC17:4179	B73	1	2	4	4.84	10.76	3.75	2.14	1.48	75.2	1.5	0.86	0.55	2.53	0.65	0.18	1.18	1.17	3.62	4.02
YC17:4180	WR3	1	2	4	3.16	15.63	3.74	2.55	1.76	74.67	1.92	1.17	0.67	2.83	0.7	0.37	1.74	1.68	3.78	4.26
YC17:4182	PHVA9	1	2	4	4.07	13.3	3.91	2.3	1.61	73.87	1.79	1.16	1.21	2.87	0.67	0.18	1.52	1.53	3.4	3.6
YC17:4184	N197	1	2	4	5.17	13.16	3.92	2.21	1.66	74.8	1.84	1.22	1.16	2.82	0.63	0.34	1.6	1.55	3.69	4.33
YC17:4185	6F629	1	2	4	4.22	14.01	3.99	2.16	1.66	74.56	1.72	1.11	0.49	2.52	0.62	0.3	1.65	1.63	3.5	3.68
YC17:4186	A548	1	2	4	3.88	15.8	3.88	2.21	1.72	74.28	1.86	1.34	1.21	2.65	0.67	0.24	1.88	1.83	3.5	3.82
YC17:4187	LH166	1	2	4	5.52	10.96	2.78	2.22	1.46	75.5	1.49	0.97	1.24	2.59	0.74	0.42	1.21	1.17	3.51	4.14
YC17:4188	MS72	1	2	4	3.77	14.11	3.86	2.05	1.6	75.39	1.69	1.13	0.92	2.64	0.69	0.29	1.64	1.62	3.35	3.78
YC17:4189	2FACC	1	2	4	5.34	10.96	3.25	1.96	1.4	76.27	1.37	0.9	0.89	2.39	0.74	0.48	1.2	1.18	3.52	4.43
YC17:4190	NQ508	1	2	4	4.3	13.02	3.83	2.41	1.59	74.26	1.86	1.07	1.34	2.76	0.66	0.36	1.47	1.46	3.51	4.16
YC17:4191	A239	1	2	4	4.73	11.87	2.93	2.22	1.5	74.68	1.54	0.99	0.76	2.61	0.7	0.28	1.31	1.28	3.43	3.88
YC17:4192	PHK76	1	2	4	5.43	8.79	2.96	2.3	1.34	74.6	1.4	0.69	0.44	2.6	0.65	0.23	0.87	0.89	3.4	3.61
YC17:4193	BEI 10 = NORTH 10	1	2	4	4.2	9.86	2.68	2.59	1.37	73.87	1.51	0.74	0.54	2.83	0.66	0.25	0.96	0.97	3.35	3.62
YC17:4194	A374	1	2	4	5.17	13.21	3.71	2.39	1.65	74.87	1.68	1.06	0.81	2.66	0.67	0.25	1.51	1.45	3.56	3.76
YC17:4195	PHN11	1	2	4	6.3	11.41	3.2	2.35	1.55	75.02	1.6	1.02	0.85	2.69	0.67	0.28	1.28	1.22	3.54	4.3
YC17:4196	B76	1	2	4	4.3	13.35	3.65	2.2	1.57	74.04	1.57	1.01	1.28	2.52	0.69	0.27	1.47	1.43	3.41	3.86
YC17:4197	CR 22 INBRED	1	2	4	3.34	13.75	4.01	2.59	1.64	74.27	2	1.11	0.94	2.82	0.67	0.42	1.57	1.52	3.67	4.07
YC17:4198	2FADB	1	2	4	5.65	12.18	2.85	2.02	1.55	74.36	1.55	1.18	1.33	2.8	0.73	0.44	1.37	1.29	3.64	4.64
YC17:4199	764	1	2	4	5.41	11.33	3.63	2.11	1.51	75.6	1.36	0.88	0.11	2.42	0.68	0.25	1.27	1.24	3.53	3.93
YC17:4200	DJ7	1	2	4	6.82	6.91	2.29	1.99	1.28	74.78	1.14	0.74	0.63	2.61	0.72	0.28	0.65	0.63	3.7	4.32
YC17:4201	A680	1	2	4	5.85	8.6	3.41	2.05	1.27	73.43	1.51	1.01	1.46	2.66	0.64	0.36	0.99	0.94	3.49	4.23
YC17:4202	R181B	1	2	4	5.35	12.43	3.48	1.87	1.46	73.86	1.66	1.36	1.69	2.79	0.65	0.34	1.54	1.45	3.26	4.07
YC17:4203	C123	1	2	4	2.8	13.77	3.89	2.12	1.44	74.63	1.74	1.09	1.62	2.52	0.67	0.43	1.59	1.57	3.19	4.01
YC17:4204	LH132	1	2	4	5.45	9.41	3.54	1.85	1.22	73.34	1.38	1.03	1.68	2.55	0.66	0.3	1.1	1.08	3.15	3.84
YC17:4205	W613S	1	2	4	4.72	11.3	3.9	2.21	1.39	73.7	1.68	1.1	2.21	2.56	0.66	0.41	1.32	1.28	3.21	3.79
YC17:4206	NORTH 7	1	2	4	4.27	12.28	5.23	2.17	1.46	72.41	1.86	1.18	2.85	2.65	0.62	0.26	1.45	1.42	3.12	3.55
YC17:4207	LH184	1	2	4	2.77	13.07	3.04	2.47	1.44	73.4	1.87	1.15	1.5	2.72	0.68	0.52	1.5	1.46	3.27	3.78
YC17:4208	Eng-Li Chih	1	2	4	3.65	14	3.91	2.19	1.5	73.38	1.86	1.32	2.45	2.64	0.69	0.45	1.67	1.61	3.21	3.81
YC17:4209	PHG47	1	2	4	4.49	11.58	4.08	1.93	1.41	74.45	1.51	1.03	1.29	2.22	0.64	0.41	1.39	1.34	3.28	3.84
YC17:4210	29MIBZ2	1	2	4	3.75	12.65	3.6	2.1	1.42	73.91	1.66	1.13	1.07	2.6	0.66	0.34	1.47	1.44	3.19	3.82
YC17:4211	A635	1	2	4	4.39	13.04	3.41	2.05	1.46	74.17	1.75	1.3	1.52	2.81	0.64	0.35	1.59	1.53	3.22	4.13
YC17:4212	2MA22	1	2	4	3.6	14.95	3.85	2.06	1.59	75.35	1.7	1.16	1.32	2.45	0.65	0.3	1.81	1.79	3.09	3.67
YC17:4213	PHP55	1	2	4	6.82	10.43	2.19	2.07	1.45	75.57	1.53	1.06	0.69	2.68	0.63	0.36	1.23	1.19	3.34	4.3
YC17:4214	793	1	2	4	6.3	9.92	2.39	1.78	1.34	75.31	1.24	0.98	0.98	2.38	0.71	0.32	1.11	1.09	3.26	3.95
YC17:4215	Lp215D	1	2	4	1.98	15.44	3.71	2.32	1.58	74.17	1.98	1.27	1.24	2.8	0.65	0.43	1.84	1.8	3.23	3.78
YC17:4216	Os420	1	2	4	2.92	17.53	5.23	2.92	1.96	73.25	2.71	1.56	2.26	3.26	0.64	0.47	2.11	2.05	3.63	4.06
YC17:4217	PHK74	1	2	4	6.33	10.9	3.47	2.01	1.48	74.09	1.51	1.03	1.78	2.5	0.68	0.34	1.21	1.21	3.4	4.1
YC17:4218	N192	1	2	4	4.11	13.73	3.66	2.12	1.56	75.43	1.57	1.05	1.01	2.47	0.69	0.32	1.59	1.55	3.34	3.96
YC17:4219	IBB15	1	2	4	3.89	14.46	2.68	2.61	1.69	74.65	2.1	1.28	1.37	3.13	0.73	0.5	1.63	1.59	3.67	4.36
YC17:4220	SD101	1	2	4	2.61	13.5	4.36	2.38	1.5	73.97	1.92	1.14	2.44	2.71	0.69	0.34	1.55	1.53	3.35	3.81
YC17:4221	PHTM9	1	2	4	2.65	13.11	4.76	2	1.42	74.92	1.52	0.99	1.82	2.25	0.69	0.36	1.52	1.5	3.26	3.76
YC17:4222	LP5	1	2	4	5.26	8.99	3.83	2.21	1.33	74.25	1.5	0.82	1.03	2.36	0.63	0.34	1.01	0.97	3.42	3.89
YC17:4223	PHW80	1	2	4	4.63	9.59	3.34	2.17	1.27	74.13	1.47	0.86	1.31	2.36	0.68	0.42	1.04	1.04	3.31	3.74
YC17:4224	A272	1	2	4	2.79	13.8	4.72	2.25	1.49	73.34	1.84	1.15	2.67	2.54	0.68	0.37	1.62	1.6	3.27	3.72
YC17:4225	PHW17	1	2	4	3.48	12.01	3.45	2.16	1.38	74.84	1.65	1.02	1.45	2.52	0.69	0.47	1.36	1.32	3.31	4.04
YC17:4226	PHR36	1	2	4	3.89	12.21	4.05	2.04	1.43	75.09	1.65	1.02	2.02	2.3	0.69	0.51	1.44	1.43	3.34	4.06
YC17:4227	PHJ90	1	2	4	4.78	10.69	3.27	2.22	1.35	74.58	1.67	1.03	1.6	2.57	0.69	0.44	1.21	1.17	3.36	4.07
YC17:4228	DKPB80	1	2	4	5.06	11.11	3.43	1.83	1.41	73.72	1.55	1.18	1.27	2.62	0.64	0.35	1.32	1.24	3.37	3.95
YC17:4229	EAST 028	1	2	4	3.68	16.33	4.11	2.49	1.78	71.85	2.13	1.45	3.05	2.9	0.66	0.24	1.91	1.9	3.14	3.29
YC17:4230	A340	1	2	4	4.25	13.87	4.27	2.1	1.59	74.05	1.72	1.15	2.54	2.45	0.68	0.43	1.63	1.6	3.26	3.9
YC17:4231	912	1	2	4	4.56	12.4	3.72	2.19	1.51	74.39	1.68	1.01	2.07	2.41	0.68	0.39	1.4	1.38	3.3	4.01
YC17:4232	PH207	1	2	4	2.48	15.24	3.97	2.46	1.62	74.22	2.1	1.27	1.29	2.78	0.66	0.48	1.79	1.74	3.46	4.26
YC17:4233	PH207	1	2	4	3.08	14.58	4.09	2.34	1.59	73.78	2.11	1.3	1.71	2.82	0.64	0.39	1.74	1.71	3.33	4.04
YC17:4234	B103	1	2	4	4.16	14.69	4.28	2.37	1.71	73.56	1.99	1.26	2.31	2.75	0.66	0.33	1.74	1.71	3.39	3.77
YC17:4235	A659	1	2	4	5.25	13.23	3.95	2.46	1.65	74.5	1.94	1.15	1.79	2.75	0.62	0.32	1.55	1.54	3.37	3.93
YC17:4236	W612S	1	2	4	3.26	15.7	3.63	2.49	1.72	73.19	2.11	1.34	2.47	2.9	0.68	0.42	1.82	1.79	3.34	3.85
YC17:4237	W182E	1	2	4	4.54	12.66	2.63	2.32	1.53	73.86	1.77	1.18	1.91	2.77	0.72	0.44	1.42	1.37	3.39	3.97
YC17:4238	PH207	1	2	4	3.79	13.82	3.11	2.33	1.6	74.65	1.9	1.22	1.77	2.87	0.73	0.45	1.57	1.55	3.48	4.12
YC17:4239	OQ603	1	2	4	2.84	11.06	3.81	2.43	1.35	73.98	1.75	0.92	1.39	2.67	0.7	0.42	1.18	1.18	3.47	4.08
YC17:4240	PHR30	1	2	4	2.73	12.29	3.84	2	1.37	74.24	1.51	1.02	0.9	2.45	0.71	0.44	1.35	1.32	3.43	3.99
YC17:4241	SD44	1	2	4	2.39	13.77	3.19	2.33	1.48	74.57	1.67	1.09	1.07	2.65	0.69	0.37	1.57	1.52	3.3	3.67
YC17:4242	3IJI1	1	2	4	2.47	16.08	4.24	2.23	1.64	74.8	1.88	1.21	1.47	2.44	0.71	0.58	1.89	1.83	3.56	4.48
YC17:4243	CH157	1	2	4	3.07	13.28	3.8	2.23	1.43	75	1.64	1.08	1.46	2.52	0.73	0.6	1.52	1.47	3.42	4.13
YC17:4245	CR14	1	2	4	3.58	15.44	5.42	2.14	1.73	75.03	2.01	1.22	1.45	2.47	0.59	0.35	1.89	1.84	3.56	4.22
YC17:4246	LH57	1	2	4	3.73	12.93	3.57	2.15	1.45	74.67	1.6	1.06	1.74	2.35	0.75	0.69	1.46	1.4	3.51	4.46
YC17:4247	1538	1	2	4	3.39	13.02	3.96	2.27	1.51	74.08	1.71	1.02	1.44	2.43	0.65	0.36	1.51	1.48	3.33	3.8
YC17:4248	DE4	1	2	4	3.84	11.62	3.06	2.16	1.31	73.83	1.41	0.97	1.56	2.49	0.71	0.36	1.26	1.25	3.18	3.73
YC17:4249	DKFBHJ	1	2	4	3.11	14.43	4.81	2.04	1.55	74.85	1.75	1.14	1.29	2.43	0.62	0.16	1.73	1.71	3.19	3.61
YC17:4250	N193	1	2	4	5.06	8.49	3.21	2.19	1.24	73.15	1.4	0.82	1.7	2.46	0.7	0.4	0.86	0.87	3.4	3.79
YC17:4251	Oh43	1	2	4	3.34	13.49	4.6	2.4	1.55	73.59	1.87	1.08	1.91	2.62	0.63	0.32	1.6	1.59	3.28	3.53
YC17:4252	MQ305	1	2	4	3.88	11.42	2.54	2.41	1.4	75.06	1.72	0.96	0.22	2.79	0.63	0.29	1.29	1.27	3.29	3.82
YC17:4253	4226	1	2	4	3.08	13.52	4.35	2.56	1.57	72.83	2.07	1.12	2.19	2.94	0.65	0.37	1.55	1.55	3.35	3.77
YC17:4254	LH82	1	2	4	4.1	10.97	3.78	2.3	1.4	73.73	1.6	0.9	1.18	2.58	0.64	0.22	1.24	1.22	3.25	3.49
YC17:4255	B-18 INBR.FR.SUPERGOLD	1	2	4	3.17	14.7	4.17	2.35	1.71	75.24	2.12	1.26	1.75	2.79	0.63	0.24	1.76	1.69	3.37	3.73
YC17:4256	FBLA	1	2	4	3.02	12.7	3.93	2.09	1.41	74.76	1.5	0.96	1.19	2.47	0.69	0.35	1.43	1.41	3.3	3.77
YC17:4257	PHG71	1	2	4	2.86	13.95	4.09	2.45	1.54	73.78	1.78	1.07	1.35	2.65	0.67	0.39	1.63	1.58	3.36	3.8
YC17:4258	MS71	1	2	4	3.43	13.04	3.17	2.59	1.51	73.97	1.81	1.1	1.13	2.89	0.68	0.39	1.47	1.42	3.4	3.84
YC17:4259	ICI 986	1	2	4	4.37	11.29	3.43	2.13	1.4	74.78	1.51	0.94	0.8	2.56	0.69	0.41	1.27	1.21	3.5	4.1
YC17:4260	W603S	1	2	4	1.53	15.2	4.25	2.66	1.66	73.34	2.08	1.18	1.51	3	0.66	0.29	1.72	1.67	3.51	3.57
YC17:4261	NC368	2	2	4	2.4	13.15	3.68	2.48	1.49	74.28	1.76	1.03	1.3	2.74	0.69	0.35	1.46	1.42	3.48	3.85
YC17:4262	B109	2	2	4	3.51	11.25	4.04	2.24	1.4	73.98	1.61	0.9	1.16	2.59	0.67	0.32	1.23	1.23	3.48	3.87
YC17:4264	J47	2	2	4	2.85	15.61	4.5	2.07	1.62	74.85	1.88	1.3	1.45	2.51	0.72	0.44	1.87	1.84	3.45	4.05
YC17:4265	LH195	2	2	4	4.79	10.4	4.21	2	1.39	74.56	1.35	0.83	1.4	2.4	0.64	0.16	1.16	1.14	3.21	3.46
YC17:4266	B73	2	2	4	5.78	8.91	3.31	2.02	1.34	74.47	1.29	0.77	1.07	2.45	0.65	0.21	0.92	0.92	3.35	3.78
YC17:4267	K41	2	2	4	0.77	20.01	5.55	2.01	1.79	73.38	2.08	1.54	2.2	2.59	0.7	0.38	2.42	2.35	3.31	3.99
YC17:4268	PHJ70	2	2	4	2.82	12.87	3.08	2.27	1.44	73.12	1.53	1.07	1.08	2.58	0.71	0.36	1.41	1.36	3.4	3.54
YC17:4269	M14	2	2	4	2.79	16.25	4.17	2.3	1.68	74.55	1.81	1.23	1.32	2.48	0.68	0.42	1.91	1.84	3.5	4.07
YC17:4270	LH216	2	2	4	5.98	11.19	3.23	2.41	1.52	74.03	1.84	1.18	1.13	2.96	0.63	0.44	1.31	1.2	3.79	4.79
YC17:4271	PHK93	2	2	4	4.01	11.13	3.7	2.08	1.42	72.97	1.45	0.94	2.43	2.54	0.71	0.43	1.17	1.17	3.39	3.8
YC17:4272	B119	2	2	4	7.16	8.87	1.96	1.92	1.37	74.82	1.2	0.92	0.86	2.63	0.67	0.31	0.95	0.87	3.42	4.29
YC17:4273	N542	2	2	4	3.5	11.98	2.8	2.38	1.5	74.6	1.71	0.94	0.55	2.84	0.64	0.26	1.3	1.3	3.27	3.46
YC17:4275	PHR58	2	2	4	3.95	12.66	2.23	2.49	1.54	74.46	1.78	1.07	1	2.88	0.71	0.57	1.37	1.28	3.56	4.44
YC17:4276	L 289	2	2	4	3.93	13.77	3.41	2.19	1.62	74.78	1.61	1.06	1.58	2.4	0.73	0.53	1.54	1.46	3.63	4.23
YC17:4277	Mo1W	2	2	4	3.44	13.63	4.4	2.32	1.59	72.93	1.91	1.25	1.72	2.79	0.65	0.32	1.58	1.53	3.48	3.88
YC17:4278	ND259	2	2	4	4.44	14.59	2.56	2.25	1.67	75.01	1.72	1.34	1.74	2.8	0.77	0.54	1.67	1.53	3.66	4.19
YC17:4279	NC250	2	2	4	4.11	13.59	4.6	2.32	1.61	74.03	1.89	1.18	1.99	2.67	0.68	0.34	1.57	1.52	3.5	3.98
YC17:4282	YING-55	2	2	4	5.4	11.48	2.66	2.56	1.57	73.93	1.72	1.05	1.27	2.72	0.67	0.5	1.28	1.23	3.46	3.73
YC17:4283	K150	2	2	4	5.47	11.45	1.88	1.81	1.4	74.65	1.09	1.03	0.84	2.11	0.75	0.62	1.25	1.13	3.3	3.97
YC17:4284	W606S	2	2	4	4.59	12.98	2.42	2.38	1.55	74.05	1.6	1.09	1.29	2.5	0.68	0.5	1.44	1.36	3.37	3.77
YC17:4285	B97	2	2	4	5.14	10.04	2.1	2.11	1.35	74.22	1.32	0.88	1.05	2.33	0.76	0.56	1.05	1.01	3.39	3.84
YC17:4286	R227	2	2	4	3.51	14.39	4.65	1.85	1.57	75.16	1.58	1.09	1.63	2.16	0.69	0.46	1.71	1.66	3.39	4.24
YC17:4287	N217	2	2	4	2.75	14.93	3.14	2.47	1.63	74.82	1.87	1.09	0.95	2.67	0.63	0.43	1.72	1.68	3.23	3.81
YC17:4288	PHW65	2	2	4	5.26	10.06	2.24	2.12	1.39	74.36	1.33	0.86	0.86	2.28	0.71	0.48	1.07	1.03	3.34	3.65
YC17:4289	YONG 28	2	2	4	5.33	15.27	2.29	2.63	1.8	75.27	2.11	1.45	1.69	2.98	0.69	0.68	1.83	1.66	3.44	4.2
YC17:4290	MBST	2	2	4	4.22	12.6	2.88	2.24	1.5	74.6	1.52	0.96	1.49	2.33	0.7	0.51	1.41	1.35	3.31	3.78
YC17:4291	LH190	2	2	4	4.71	11.9	4.02	2.3	1.52	73.39	1.62	0.94	2.51	2.32	0.67	0.48	1.32	1.28	3.41	3.77
YC17:4293	N501	2	2	4	4.76	10.91	2.9	2.18	1.43	74.48	1.52	0.9	1.23	2.45	0.66	0.37	1.2	1.2	3.15	3.38
YC17:4294	PHEG9	2	2	4	6.4	9.16	2.61	2.24	1.39	73.43	1.41	0.91	1.78	2.46	0.7	0.46	0.97	0.95	3.36	3.71
YC17:4295	PHT55	2	2	4	3.6	12.45	3.35	2.3	1.48	72.76	1.61	1.06	2.28	2.62	0.7	0.38	1.36	1.35	3.21	3.3
YC17:4296	ZS365	2	2	4	5.23	8.63	2.62	2.28	1.31	74.79	1.38	0.7	1.03	2.29	0.7	0.42	0.85	0.87	3.4	3.69
YC17:4297	PHZ51	2	2	4	4.97	10.31	2.61	2.18	1.35	75.52	1.32	0.8	1.14	2.19	0.76	0.59	1.09	1.06	3.46	4.09
YC17:4298	F118	2	2	4	4.29	11.84	2.75	2.18	1.43	74.46	1.33	0.84	0.34	2.19	0.74	0.51	1.26	1.23	3.37	3.58
YC17:4299	B57	2	2	4	3.4	14.14	3.52	2.33	1.62	73.85	1.71	1.07	1.52	2.56	0.68	0.44	1.58	1.53	3.37	3.76
YC17:4300	N209	2	2	4	3.49	12.14	2.81	2.21	1.46	74.31	1.45	0.94	0.75	2.52	0.72	0.5	1.27	1.27	3.48	3.74
YC17:4301	PHN46	2	2	4	5.12	9.1	2.03	2.24	1.3	75.34	1.27	0.71	0.25	2.26	0.76	0.58	0.87	0.86	3.52	3.83
YC17:4302	LH191	2	2	4	4.86	10.73	2.89	2.12	1.41	75.14	1.35	0.87	0.48	2.25	0.71	0.6	1.15	1.11	3.5	4.11
YC17:4303	B37	2	2	4	3.99	12.61	3.41	2.72	1.61	73.59	2.02	1.03	1.9	2.8	0.65	0.5	1.39	1.36	3.48	3.78
YC17:4304	N527	2	2	4	3.8	12.55	3.91	2.23	1.51	73.98	1.55	0.89	1.75	2.18	0.68	0.46	1.38	1.35	3.39	3.88
YC17:4305	A619	2	2	4	5.39	9.88	3.05	2.32	1.4	73.35	1.42	0.84	2.18	2.31	0.7	0.42	1.03	1.02	3.43	3.55
YC17:4306	INBRED 321	2	2	4	2.73	15.39	4.57	2.61	1.73	73.21	2.08	1.11	2.07	2.6	0.64	0.48	1.76	1.73	3.38	3.51
YC17:4307	MBWZ	2	2	4	4.11	14.25	3.93	2.37	1.64	72.54	1.82	1.16	2.53	2.47	0.71	0.59	1.57	1.52	3.53	4.12
YC17:4308	LH211	2	2	4	4.49	11.96	2.39	2.27	1.49	74.33	1.54	0.99	0.81	2.46	0.67	0.51	1.33	1.28	3.36	3.8
YC17:4309	N28Ht	2	2	4	4.58	11.05	2.48	2.61	1.5	74.33	1.78	0.95	0.71	2.76	0.64	0.45	1.21	1.18	3.33	3.64
YC17:4310	B73	2	2	4	5.56	9.36	3.24	2.13	1.38	73.26	1.35	0.82	1.71	2.27	0.69	0.51	0.96	0.95	3.44	3.71
YC17:4312	W803G	2	2	4	3.67	12.72	4.54	2.31	1.54	73.22	1.67	0.87	2.29	2.24	0.7	0.5	1.36	1.35	3.41	3.79
YC17:4313	HUOBAI	2	2	4	3.4	14.42	4.8	2.1	1.58	73.35	1.86	1.24	2.28	2.53	0.66	0.36	1.69	1.65	3.26	3.91
YC17:4314	PHT10	2	2	4	4.85	11.95	3.84	2.18	1.54	73.69	1.53	0.95	1.52	2.29	0.64	0.42	1.36	1.33	3.35	3.59
YC17:4315	N200	2	2	4	3.18	14.93	4.1	2.51	1.68	71.25	1.9	1.16	2.94	2.55	0.77	0.63	1.63	1.59	3.54	3.93
YC17:4316	PHK56	2	2	4	4.04	12.08	3.08	2.52	1.51	73.52	1.79	1.03	2.1	2.66	0.72	0.64	1.29	1.27	3.56	4.09
YC17:4317	H91	2	2	4	1.81	16.28	3.54	2.45	1.67	73.73	1.87	1.14	1.47	2.62	0.73	0.55	1.83	1.79	3.4	3.89
YC17:4318	W23	2	2	4	4.83	10.1	3.91	2.72	1.49	72.98	1.75	0.78	1.73	2.69	0.65	0.4	1.01	1.02	3.52	3.75
YC17:4319	B65	2	2	4	0.94	18.16	3.78	2.47	1.77	73.81	2	1.31	1.47	2.73	0.7	0.51	2.08	2.02	3.45	3.79
YC17:4320	CQ702RC	2	2	4	5.94	10	2.04	2.23	1.41	75.03	1.47	0.95	1.06	2.62	0.78	0.65	1.02	0.96	3.76	4.61
YC17:4321	NC326	2	2	4	3.85	11.24	3.53	2.17	1.36	74.03	1.48	0.93	1.15	2.49	0.69	0.39	1.23	1.2	3.42	3.91
YC17:4322	W812G	2	2	4	1.99	16.06	5.08	2.45	1.67	73.71	2.09	1.2	1.96	2.77	0.63	0.29	1.86	1.83	3.36	3.8
YC17:4323	PHP85	2	2	4	3.8	10.22	2.91	2.15	1.27	74.03	1.43	0.91	1.14	2.55	0.69	0.28	1.09	1.07	3.25	3.62
YC17:4325	LH204	2	2	4	3.98	11.24	3.82	2.06	1.34	74.25	1.3	0.9	1.48	2.12	0.71	0.41	1.24	1.22	3.3	3.53
YC17:4326	6M502	2	2	4	4.34	9.96	3.26	2.42	1.34	73.63	1.58	0.86	0.97	2.6	0.65	0.36	1.04	1.05	3.27	3.51
YC17:4327	N523	2	2	4	3.03	14.31	4.43	2.19	1.56	74.28	1.71	1.1	1.35	2.42	0.63	0.28	1.69	1.67	3.19	3.43
YC17:4328	B79	2	2	4	1.84	16.11	3.68	2.58	1.67	73.6	2.05	1.25	1.15	2.87	0.65	0.38	1.88	1.83	3.28	3.6
YC17:4329	H114	2	2	4	3.68	11.64	3.1	2.71	1.49	73.65	1.99	1.05	1.42	2.96	0.65	0.39	1.28	1.23	3.43	3.7
YC17:4330	J8606	2	2	4	3.59	13.15	4.24	2.35	1.56	74.41	1.92	1.06	1.08	2.58	0.64	0.58	1.49	1.47	3.61	4.37
YC17:4331	W24	2	2	4	3.27	12.56	3.84	2.58	1.5	73.58	1.85	1.02	1.7	2.72	0.65	0.38	1.4	1.37	3.34	3.75
YC17:4332	MM501D	2	2	4	5.02	10.23	4.26	2.22	1.4	74.2	1.53	0.81	1.39	2.29	0.63	0.33	1.13	1.1	3.44	3.94
YC17:4333	PHN29	2	2	4	5.14	8.97	3.18	2.19	1.28	74.1	1.36	0.8	1	2.4	0.69	0.38	0.92	0.92	3.39	3.71
YC17:4334	B98	2	2	4	2.38	13.04	3.15	2.46	1.44	73.99	1.72	1.02	0.98	2.67	0.69	0.39	1.42	1.36	3.41	3.83
YC17:4335	H121	2	2	4	2.04	16.04	4.42	2.26	1.72	74.63	1.91	1.21	1.69	2.57	0.68	0.39	1.89	1.85	3.39	3.67
YC17:4336	H96	2	2	4	4.2	11.11	4.21	2.39	1.46	74.64	1.62	0.83	1.39	2.68	0.62	0.22	1.2	1.19	3.34	3.68
YC17:4337	Va17	2	2	4	1.87	16.15	3.88	2.13	1.58	74.51	1.85	1.27	1.44	2.57	0.74	0.55	1.88	1.84	3.45	4.51
YC17:4338	LH59	2	2	4	4.13	11.88	3.11	2.08	1.47	75.06	1.51	0.95	1.2	2.56	0.74	0.52	1.28	1.25	3.61	4.25
YC17:4339	2MCDB	2	2	4	4.01	9.84	2.9	2.12	1.31	75.85	1.14	0.65	0.25	2.34	0.71	0.2	0.99	0.98	3.37	3.45
YC17:4340	H110	2	2	4	2.27	14.15	2.91	2.41	1.57	75.4	1.76	1.09	0.43	3	0.72	0.3	1.54	1.51	3.51	3.82
YC17:4341	Tr	2	2	4	3.25	12.31	2.64	2.42	1.43	73.6	1.7	1.11	0.9	2.91	0.7	0.33	1.36	1.3	3.4	3.69
YC17:4342	LH214	2	2	4	3.37	11.71	3.53	2.51	1.44	74.18	1.76	0.95	1.13	2.68	0.67	0.33	1.29	1.26	3.38	3.71
YC17:4343	B70	2	2	4	2.6	13.84	3.57	2.23	1.47	74.25	1.64	1.07	1.37	2.62	0.69	0.42	1.54	1.46	3.36	4.12
YC17:4344	B104	2	2	4	4.09	9.87	3.03	2.35	1.33	74.45	1.53	0.83	0.79	2.59	0.67	0.31	1.05	1.02	3.32	3.64
YC17:4346	A321	2	2	4	3.27	16.01	3.93	2.17	1.67	75.46	1.83	1.22	0.71	2.53	0.65	0.44	1.92	1.85	3.44	4.27
YC17:4347	DE811	2	2	4	3.06	13.81	3.04	2.63	1.56	72.72	1.96	1.25	1.49	3.04	0.65	0.2	1.57	1.51	3.36	3.53
YC17:4348	W37A	2	2	4	3.46	13.89	4.12	2.25	1.54	74.24	1.75	1.13	1.34	2.68	0.63	0.25	1.66	1.61	3.25	3.56
YC17:4349	WIL900	2	2	4	2.8	14.03	3.64	2.55	1.54	74.38	1.94	1.13	1.44	2.88	0.66	0.39	1.61	1.57	3.32	3.79
YC17:4350	4N506	2	2	4	6.5	6.44	3.35	2.26	1.2	73.93	1.31	0.61	0.71	2.45	0.6	0.27	0.66	0.65	3.47	3.88
YC17:4352	IDS91	2	2	4	3.22	14.44	4.92	2.92	1.75	73.18	2.55	1.29	2.39	3.15	0.6	0.18	1.71	1.73	3.41	3.67
YC17:4353	R226	2	2	4	5.82	10.95	3.1	2.06	1.4	73.17	1.46	1.16	1.72	2.82	0.69	0.35	1.23	1.13	3.52	4.41
YC17:4354	Os426	2	2	4	3.81	12.39	2.96	2.17	1.44	74.41	1.53	1.11	0.97	2.65	0.69	0.41	1.42	1.3	3.48	4
YC17:4355	CO258	2	2	4	2.64	13.9	3.57	2.41	1.53	72.62	1.73	1.1	1.73	2.62	0.7	0.39	1.51	1.41	3.49	3.7
YC17:4356	LH205	2	2	4	4.1	10.73	3.76	2.14	1.33	74.33	1.43	0.87	1.52	2.47	0.71	0.3	1.15	1.13	3.39	3.77
YC17:4357	LH197	2	2	4	5.89	6.93	3.05	2.19	1.19	74.53	1.21	0.65	-0.41	2.55	0.56	0.17	0.77	0.72	3.47	3.98
YC17:4358	H71	2	2	4	4.33	10.27	2.95	2.31	1.32	74.23	1.45	0.88	0.67	2.72	0.68	0.31	1.11	1.04	3.41	3.91
YC17:4359	B73	2	2	4	5.11	7.76	2.56	2.04	1.18	74.37	1.15	0.73	0.54	2.47	0.72	0.25	0.75	0.72	3.52	3.82
YC17:4360	6M502A	2	2	4	4.48	11.57	2.69	2.38	1.44	74.59	1.6	1.06	1.12	2.77	0.75	0.57	1.26	1.17	3.75	4.45
YC17:4361	CH701-30	2	2	4	4.39	14.99	5.09	2.13	1.68	74.2	1.87	1.33	2.45	2.48	0.71	0.45	1.81	1.72	3.51	4.18
YC17:4366	Va59	2	2	4	2.25	17.86	5.18	2.22	1.78	74.66	2.08	1.42	2.28	2.61	0.66	0.32	2.21	2.12	3.23	3.83
YC17:4368	N215	2	2	4	2.92	12.98	3.83	2.02	1.45	74.78	1.6	1.03	1.3	2.44	0.69	0.42	1.46	1.42	3.27	3.94
YC17:4369	R71	2	2	4	4.89	13.27	3.35	2.37	1.58	72.96	1.92	1.16	2.06	2.73	0.62	0.37	1.52	1.48	3.22	3.72
YC17:4373	W820G	2	2	4	5.1	13.51	3	2.06	1.56	74.19	1.72	1.22	1.56	2.62	0.62	0.29	1.61	1.53	3.11	3.63
YC17:4374	PHW52	2	2	4	6.34	9.55	3.1	1.83	1.29	74.74	1.26	0.9	1.18	2.32	0.64	0.22	1.08	1.06	3.04	3.54
YC17:4375	NC328	2	2	4	6.56	8.39	3.98	1.95	1.26	73.72	1.33	0.77	1.77	2.3	0.65	0.34	0.88	0.88	3.24	3.87
YC17:4379	K47	2	2	4	1.51	16.7	4.85	2.66	1.77	74.54	2.3	1.31	0.94	2.99	0.64	0.24	1.94	1.93	3.36	3.6
YC17:4381	Seagull Seventeen	2	2	4	3.13	13.64	4.58	2.34	1.55	75.33	1.86	1.15	1.67	2.59	0.68	0.2	1.61	1.59	3.45	3.86
YC17:4391	LH181	2	2	4	5.96	9.78	3.53	2.14	1.36	74.51	1.54	0.87	1.21	2.44	0.63	0.39	1.08	1.08	3.19	3.79
YC17:4394	Il778d	2	2	4	3.89	12.45	5.05	2.36	1.51	71.43	1.73	0.86	1.37	2.62	0.66	0.48	1.21	1.21	3.47	4.24
YC17:4401	PHR03	2	2	4	4.07	13.36	3.24	2.4	1.56	73.38	1.49	0.83	-0.53	2.12	0.74	0.55	1.49	1.41	3.33	3.01
YC17:4402	NC290A	2	2	4	7	10.8	1.69	3.18	1.5	70.64	1.41	0.69	-0.09	2.03	0.85	0.08	1.03	0.97	3.43	1.83
YC17:4403	PHBB3	2	2	4	9.68	8.19	-1.07	3.32	1.3	71.11	0.5	0.57	-4.26	1.51	0.95	-0.41	0.77	0.68	2.99	-1.03
YC17:4405	LP1 NR HT	2	2	4	3.68	13.94	3.85	2.96	1.64	71.2	1.95	0.93	1.49	2.63	0.68	0.54	1.49	1.49	3.52	3.92
YC17:4406	LH227	2	2	4	5.94	10.17	3.1	2.22	1.41	72.97	1.29	0.73	-0.16	2.24	0.71	0.44	1.07	1.03	3.37	3.12
YC17:4407	W611S	2	2	4	8.32	11.98	0.58	3.4	1.58	70.26	0.9	0.68	-3.63	1.26	0.97	-0.04	1.3	1.06	3.3	-0.17
YC17:4408	CG102	2	2	4	4.39	11.95	3.5	2.76	1.52	72.88	1.67	0.74	1.22	2.32	0.66	0.45	1.18	1.17	3.48	3.74
YC17:4409	INBRED 141	2	2	4	7.03	12.52	0.88	3.53	1.59	69.32	1.19	0.81	-1.76	1.69	0.94	-0.11	1.28	1.11	3.24	-0.36
YC17:4410	N7A	2	2	4	8.13	10.33	1.36	3.54	1.48	70.48	1.18	0.86	-1.83	2.28	0.81	-0.47	1.03	0.99	3.09	-0.14
YC17:4411	B105	2	2	4	2.63	16.25	5.48	2.32	1.76	72.95	2.07	1.35	3.44	2.63	0.7	0.36	1.92	1.91	3.5	3.72
YC17:4412	87916W	2	2	4	5.3	8.79	3.29	2.24	1.24	72.56	1.06	0.54	0.22	2.03	0.78	0.55	0.76	0.76	3.47	3.99
YC17:4413	B66	2	2	4	2.51	17.23	4.21	2.93	1.85	71.89	2.23	1.21	0.83	2.9	0.68	0.53	2.01	1.91	3.5	3.49
YC17:4414	Pa91	2	2	4	4.06	14.39	4.03	2.57	1.69	72.64	1.72	0.93	0.22	2.33	0.71	0.51	1.61	1.56	3.44	3.11
YC17:4415	PHHH9	2	2	4	5.11	10.94	3.18	2.47	1.44	73.26	1.27	0.61	-0.79	1.9	0.77	0.49	1.08	1.02	3.45	2.97
YC17:4416	WIL903	2	2	4	5.59	13.42	1.61	3.21	1.54	72.19	1.12	0.69	-2.05	1.7	0.96	0.35	1.4	1.25	3.37	1.55
YC17:4417	MBPM	2	2	4	7.97	11.29	-0.01	3.14	1.43	71.63	0.82	0.96	-2.25	2.17	0.96	-0.24	1.15	1.02	3.2	0.33
YC17:4418	LH199	2	2	4	5.84	8.03	3.14	2.44	1.29	73.79	0.98	0.34	-1.12	1.7	0.81	0.44	0.64	0.61	3.61	3.06
YC17:4420	AusTRCF 306238	2	2	4	3.18	12.69	3.22	2.32	1.51	74.61	1.59	1.04	1.41	2.83	0.72	0.23	1.37	1.33	3.54	3.64
YC17:4421	MS24A	2	2	4	3.81	14.21	3.02	2.26	1.61	72.77	1.73	1.24	2.16	2.92	0.71	0.29	1.56	1.51	3.34	3.57
YC17:4422	N28	2	2	4	2.63	12.89	3.46	2.19	1.45	74.98	1.67	1.06	0.77	2.69	0.69	0.34	1.44	1.43	3.33	3.74
YC17:4423	DK78371A	2	2	4	4.46	12.59	3.65	2.05	1.52	74.9	1.51	1.02	1.75	2.46	0.7	0.39	1.43	1.37	3.36	3.9
YC17:4424	Oh7	2	2	4	3.11	14.99	3.43	2.08	1.57	74.3	1.63	1.19	1.17	2.44	0.73	0.56	1.69	1.62	3.51	4.22
YC17:4425	PHPR5	2	2	4	3.25	15.54	2.72	2.25	1.64	74.35	1.72	1.24	1.1	2.73	0.71	0.5	1.8	1.72	3.34	4.07
YC17:4426	W809G	2	2	4	4.59	10.75	3.04	1.9	1.33	72.72	1.21	0.88	1.51	2.46	0.73	0.39	1.08	1.09	3.26	3.7
YC17:4427	NK740	2	2	4	2.29	16.7	4.18	1.99	1.64	75.9	1.64	1.19	1.22	2.25	0.74	0.55	2.01	1.94	3.39	4.32
YC17:4428	E8501	2	2	4	4.68	12.45	3.72	1.83	1.49	75.71	1.39	1	1.42	2.34	0.7	0.43	1.43	1.39	3.42	4.2
YC17:4429	PH207	2	2	4	8.46	12.41	-0.42	3.48	1.6	71.18	1.14	1.08	-2.15	2.32	0.93	-0.01	1.39	1.21	3.34	0.77
YC17:4431	VaW6	2	2	4	2.8	16.57	4.88	2.33	1.73	76.48	1.94	1.2	0.84	2.46	0.63	0.25	2.02	1.96	3.38	4.01
YC17:4433	B121	2	2	4	6.89	13.35	-1.21	3.53	1.55	70.76	0.91	0.72	-4.68	1.41	1.01	-0.16	1.43	1.17	3.23	-0.28
YC17:4434	YE 4	2	2	4	7.25	12.09	2.7	1.95	1.51	74.13	1.36	1.29	1.11	2.68	0.82	0.78	1.42	1.2	3.59	4.37
YC17:4435	KUNG-70	2	2	4	8.62	6.85	0.03	3.06	1.22	72.35	0.43	0.22	-4.25	1.06	0.99	-0.11	0.53	0.43	3.26	0.31
YC17:4436	DE2	2	2	4	6.15	8.27	2.54	2.3	1.27	74.02	1.06	0.59	-0.71	2.08	0.86	0.69	0.69	0.63	3.84	3.84
YC17:4437	NY6371	2	2	4	5.57	9.83	3.79	2.89	1.45	72.37	1.45	0.57	-0.15	2.23	0.79	0.4	0.91	0.88	3.63	2.78
YC17:4438	ND259	2	2	4	8.1	12.63	0	3.24	1.64	72.42	1.04	1.16	-2	2.33	0.95	-0.13	1.38	1.22	3.45	0.37
YC17:4439	PHR62	2	2	4	4.41	12.72	3.57	2.55	1.56	75.14	1.87	1.06	1.7	2.62	0.79	0.73	1.4	1.37	3.87	5.01
YC17:4440	NC412	2	2	4	4.78	9.93	2.42	2.42	1.42	72.81	1.41	0.83	0.03	2.69	0.82	0.41	0.96	0.9	3.78	3.42
YC17:4441	W22	2	2	4	5.78	11.28	4.06	1.84	1.48	75.59	1.4	0.95	1.21	2.22	0.66	0.29	1.31	1.23	3.4	4.16
YC17:4443	PHG83	2	2	4	6.22	7.27	3.75	2.18	1.2	74	1.42	0.7	0.19	2.54	0.48	0.33	0.87	0.8	3.6	4.59
YC17:4444	Mo46	2	2	4	3.5	13.09	3.7	2.58	1.53	73.04	1.92	1.11	2.37	2.72	0.66	0.48	1.48	1.43	3.33	3.73
YC17:4445	LH193	2	2	4	6.38	7.64	2.5	1.98	1.16	73.67	1.12	0.74	0.74	2.32	0.67	0.35	0.75	0.71	3.23	3.9
YC17:4446	Yu796 NS	2	2	4	3.81	12.88	2.2	2.12	1.42	73.15	1.53	1.27	2.16	2.73	0.74	0.56	1.46	1.34	3.29	3.91
YC17:4447	LH208	2	2	4	4.17	11.27	3.14	2.31	1.36	73.29	1.53	0.95	1.21	2.63	0.65	0.3	1.23	1.18	3.19	3.58
YC17:4449	H95	2	2	4	5.42	13.81	3.06	2.15	1.56	75.62	1.58	1.2	1.54	2.41	0.76	0.87	1.67	1.55	3.43	4.73
YC17:4450	PHJ33	2	2	4	4.48	12.39	2.19	2.79	1.53	73.54	2.08	1.25	1.59	3.35	0.66	0.36	1.42	1.34	3.42	4.1
YC17:4451	N534	2	2	4	2.95	13.71	3.49	2.6	1.55	73.62	1.92	1.07	1.1	2.87	0.61	0.33	1.55	1.5	3.24	3.73
YC17:4452	B73	2	2	4	6.25	5.93	2.49	2.13	1.09	73.83	1.07	0.59	0.67	2.44	0.67	0.26	0.52	0.52	3.28	3.55
YC17:4453	PHV78	2	2	4	5.43	11.1	1.82	1.97	1.36	77.03	1.3	0.94	0.36	2.31	0.83	0.84	1.22	1.14	3.71	5.28
YC17:4454	PHT47	2	2	4	2.05	15.12	3.27	2.54	1.57	74.18	1.88	1.14	0.88	2.85	0.65	0.36	1.74	1.67	3.29	3.83
YC17:4457	MS221	2	2	4	3.15	13.55	2.77	2.56	1.56	73	1.96	1.18	0.97	3.11	0.63	0.28	1.49	1.4	3.47	3.96
YC17:4458	B2	2	2	4	2.3	14.14	3.44	2.57	1.56	73.12	1.91	1.13	1.13	3.08	0.63	0.2	1.55	1.49	3.35	3.52
YC17:4459	R78	2	2	4	2.47	14.33	5.76	2.86	1.68	72.4	2.13	1.02	2.89	2.8	0.61	0.3	1.6	1.57	3.63	3.91
YC17:4460	W817G	2	2	4	2.4	11.97	1.74	2.77	1.42	73.72	1.8	1.04	0	3.27	0.71	0.29	1.22	1.16	3.55	3.73
YC17:4461	PHW53	2	2	4	3.23	11.62	2.49	2.38	1.38	74.49	1.55	0.89	0.06	2.58	0.69	0.38	1.23	1.19	3.41	3.65
YC17:4462	PHWG5	2	2	4	3.68	10.7	3.02	2.32	1.35	74.04	1.52	0.82	0.74	2.58	0.65	0.27	1.14	1.1	3.34	3.85
YC17:4463	LH213	2	2	4	3.98	11.01	3.7	2.48	1.39	74.35	1.68	0.84	1.07	2.68	0.61	0.2	1.22	1.2	3.25	3.61
YC17:4464	B73	2	2	4	5.46	7.47	3.27	2.32	1.21	73.22	1.32	0.68	0.9	2.52	0.64	0.21	0.74	0.74	3.29	3.47
YC17:4465	PH207	2	2	4	3.64	12.76	2.84	2.67	1.49	73.53	1.82	1.07	1.1	2.83	0.7	0.56	1.38	1.33	3.55	4.23
YC17:4466	F2834T	2	2	4	3.51	13.47	3.8	2.34	1.55	75.06	1.72	1.01	1.35	2.5	0.7	0.48	1.55	1.53	3.43	4.06
YC17:4467	Pa762	2	2	4	4.3	11.66	3.92	2.49	1.44	74.39	1.61	0.81	0.69	2.52	0.59	0.18	1.3	1.27	3.22	3.58
YC17:4468	K55	2	2	4	1.65	18.32	4.65	2.03	1.76	75.99	1.9	1.3	1.22	2.44	0.66	0.24	2.23	2.19	3.28	3.82
YC17:4469	NC294	2	2	4	3.92	11.8	3.95	2.6	1.47	72.71	1.79	0.97	2.13	2.84	0.62	0.24	1.28	1.23	3.3	3.61
YC17:4470	W607S	2	2	4	4.28	10.11	3.16	2.28	1.31	74.36	1.55	0.8	0.61	2.66	0.64	0.29	1.06	1.05	3.34	3.87
YC17:4471	LH192	2	2	4	3.49	12.39	3.88	2.35	1.46	72.21	1.7	1.02	1.48	2.77	0.62	0.17	1.34	1.3	3.22	3.37
YC17:4472	PH207	2	2	4	3.1	13.55	3.71	2.84	1.59	73.86	1.99	1.01	0.73	2.98	0.6	0.24	1.51	1.45	3.41	3.7
YC17:4473	78551S	2	2	4	4.15	12.81	3.54	2.33	1.47	73.22	1.66	1.05	2.1	2.73	0.74	0.56	1.36	1.31	3.62	4.62
YC17:4474	PHW79	2	2	4	4.73	8.99	3.62	2.3	1.29	72.93	1.43	0.75	0.93	2.63	0.65	0.27	0.89	0.88	3.49	3.69
YC17:4475	MS67	2	2	4	2.39	13.92	3.75	2.79	1.6	72.93	1.94	1.08	0.73	3.01	0.59	0.19	1.54	1.47	3.45	3.3
YC17:4476	A797NW	2	2	4	4.38	12.74	4.71	2.34	1.63	75.28	1.9	1.01	1.98	2.53	0.63	0.3	1.47	1.44	3.55	4.09
YC17:4477	W813G	2	2	4	1.5	18.84	2.97	2.81	1.95	72.98	2.56	1.66	1.57	3.36	0.69	0.52	2.22	2.13	3.66	4.06
YC17:4478	PHR55	2	2	4	4.25	10.22	2.24	2.72	1.4	73.87	1.73	0.9	0	3.14	0.65	0.2	1.02	0.98	3.52	3.76
YC17:4479	R168	2	2	4	2.94	11.98	3.9	2.61	1.45	73.75	1.57	0.88	0.77	2.66	0.72	0.23	1.25	1.19	3.56	3.42
YC17:4481	PHT22	2	2	4	3.76	10.3	2.49	2.62	1.37	73.97	1.93	1.1	0.84	3.18	0.65	0.27	1.13	1.09	3.44	3.84
YC17:4482	NKS8326	2	2	4	4.08	12.82	4.43	2.24	1.53	73.86	1.88	1.22	2.42	2.72	0.72	0.39	1.45	1.37	3.59	4.05
YC17:4483	PH207	2	2	4	3.11	13.42	3.94	2.34	1.51	73.74	1.91	1.17	1.32	2.8	0.68	0.45	1.54	1.49	3.48	4.12
YC17:4484	Va26	2	2	4	3.88	11.29	3.91	2.11	1.35	74.16	1.62	1.01	1.67	2.62	0.67	0.31	1.27	1.25	3.32	3.97
YC17:4486	Pa875	2	2	4	2.99	11.81	4.14	2.24	1.36	73.88	1.61	0.99	2.2	2.47	0.69	0.4	1.33	1.3	3.3	3.83
YC17:4487	LH128	2	2	4	5.12	9.03	3.03	2.16	1.31	73.22	1.64	1.06	1.37	2.94	0.64	0.18	1	0.94	3.43	3.83
YC17:4488	H84	2	2	4	2.3	14.25	4.21	2.58	1.56	73.34	2.17	1.27	1.9	3.14	0.64	0.3	1.65	1.62	3.38	4.02
YC17:4489	B47	2	2	4	4.03	13.02	2.75	2.4	1.54	74.72	2.02	1.31	0.7	3.13	0.66	0.41	1.51	1.43	3.54	4.34
YC17:4490	WU-TAN-TZAO	2	2	4	5.01	12.7	4.38	1.74	1.49	72.52	1.59	1.28	2.68	2.44	0.69	0.39	1.45	1.39	3.45	4.2
YC17:4491	INBRED 305	2	2	4	2.45	15.14	5.44	2.54	1.73	74.31	2.27	1.21	1.82	2.99	0.6	0.19	1.77	1.78	3.41	3.62
YC17:4492	N211	2	2	4	1.67	15.47	4.09	2.47	1.59	74.51	2.07	1.25	1.07	2.99	0.64	0.26	1.81	1.78	3.25	3.78
YC17:4493	R229	2	2	4	3.14	11.67	3.62	1.91	1.31	74.71	1.39	0.94	0.79	2.42	0.68	0.26	1.29	1.27	3.29	3.84
YC17:4494	W821G	2	2	4	5.57	10.45	2.22	2.05	1.41	73.74	1.38	1.03	1.32	2.65	0.74	0.26	1.1	1.07	3.41	3.81
YC17:4495	PHK35	2	2	4	3.35	10.99	3.57	2.2	1.32	73.05	1.52	1	1.41	2.59	0.72	0.35	1.19	1.16	3.41	3.84
YC17:4496	H113	2	2	4	2.97	13.8	4.35	2.1	1.54	75.75	1.76	1.09	0.96	2.61	0.68	0.19	1.59	1.52	3.4	3.93
YC17:4498	PHM10	2	2	4	3.52	12.01	3.56	2.29	1.41	74.13	1.65	1.1	0.95	2.97	0.69	0.25	1.33	1.27	3.52	4.22
YC17:4499	LH194	2	2	4	4.43	9.69	4.08	1.84	1.26	74.03	1.31	0.87	0.87	2.47	0.67	0.2	1.06	1.02	3.47	4.1
YC17:4500	B108	2	2	4	3	12.61	3.81	1.9	1.41	74.7	1.48	1.06	0.86	2.54	0.71	0.27	1.39	1.33	3.54	4.05
YC17:4503	NC342	2	2	4	2.94	14.06	4.99	2.21	1.58	72.54	1.99	1.25	2.25	2.75	0.62	0.29	1.61	1.55	3.47	3.99
YC17:4504	LH60	2	2	4	4.04	14.01	3.34	2.44	1.63	74.31	1.89	1.19	1.68	2.83	0.69	0.39	1.6	1.53	3.43	4.02
YC17:4505	W815G	2	2	4	3.11	14.41	2.47	2.16	1.54	74.65	1.86	1.41	1.39	2.86	0.71	0.36	1.68	1.6	3.36	3.88
YC17:4506	SG 30A	2	2	4	2.75	14.92	4.22	2.35	1.67	74.5	2.08	1.26	1.31	2.78	0.64	0.26	1.76	1.71	3.46	3.85
YC17:4508	FR19	2	2	4	6.33	12.8	2.86	2.1	1.61	76	1.65	1.28	1.47	2.48	0.73	0.58	1.58	1.45	3.65	4.6
YC17:4509	PHV63	2	2	4	8.33	10.04	2.83	2.29	1.54	75.19	1.54	1.09	1.33	2.66	0.72	0.52	1.14	1.07	3.62	4.58
YC17:4510	4F-35 BK	2	2	4	2.74	15.12	3.63	2.3	1.62	74.4	1.87	1.29	1.67	2.7	0.7	0.39	1.76	1.68	3.39	3.86
YC17:4511	W810G	2	2	4	3.29	14.02	4.85	2.26	1.66	74.55	1.95	1.14	2.05	2.55	0.67	0.32	1.62	1.61	3.5	3.79
YC17:4512	LH1	2	2	4	4.49	11.21	3.11	2.22	1.39	73.93	1.67	1.21	1.63	2.85	0.71	0.39	1.29	1.19	3.5	4.3
YC17:4513	PHK29	2	2	4	3.82	11.77	2.8	2.23	1.36	74.63	1.61	1.15	1.03	2.81	0.71	0.34	1.34	1.27	3.42	4.15
YC17:4515	H5	2	2	4	2.39	16.63	3.97	2.29	1.73	74.98	1.91	1.26	1.15	2.74	0.7	0.41	1.97	1.93	3.42	3.99
YC17:4516	B75	2	2	4	4	15.12	3.95	1.94	1.58	74.77	1.64	1.35	2.34	2.45	0.78	0.5	1.81	1.73	3.51	4.31
YC17:4517	B46	2	2	4	3.81	15.87	5.25	2.2	1.75	73.23	1.89	1.33	2.27	2.51	0.65	0.27	1.87	1.75	3.47	3.5
YC17:4518	B110	2	2	4	5.78	11.26	3.19	2.22	1.49	75.02	1.66	1.14	2.17	2.7	0.72	0.43	1.28	1.22	3.61	4.44
YC17:4519	W32	2	2	4	5.26	13.89	3.02	1.93	1.64	75.61	1.68	1.38	0.94	2.59	0.74	0.62	1.69	1.54	3.69	4.58
YC17:5001	PHG50	1	1	5	7.72	13.5	4.83	1.85	1.56	69.61	2.36	1.54	3.3	2.53	0.33	0.3	1.87	1.9	1.77	2.03
YC17:5002	A648	1	1	5	9.32	13.03	5.64	1.78	1.56	69.33	2.17	1.35	3.3	2.2	0.14	0.1	1.92	1.96	1.15	1.01
YC17:5003	PHG86	1	1	5	8.59	11.29	4.56	2.07	1.5	70.42	2.24	1.27	3.13	2.45	0.28	0.29	1.57	1.58	1.78	1.87
YC17:5004	2FACC	1	1	5	9.33	12.36	5.25	1.83	1.51	68.89	2.24	1.3	3.32	2.29	0.13	0.1	1.82	1.8	1.08	1.07
YC17:5005	A548	1	1	5	6.15	17.77	5.85	1.66	1.75	70.93	2.24	1.6	3.11	2.16	0.27	0.14	2.45	2.46	1.61	1.55
YC17:5006	PHK76	1	1	5	8.59	10.82	5.21	1.82	1.42	70.21	2.1	1.28	3.67	2.28	0.38	0.4	1.47	1.52	1.98	2.46
YC17:5007	B87	1	1	5	10.62	11.67	4.35	1.74	1.45	67.09	2.12	1.31	3.56	2.26	0.14	0.02	1.73	1.75	0.9	0.86
YC17:5008	NY 159 (Neveh Yaar)	1	1	5	6.05	16.68	5.48	2.35	1.79	69.45	2.75	1.59	3.68	2.74	0.25	0.23	2.26	2.27	1.76	1.87
YC17:5009	L 139	1	1	5	8.12	12.16	4.3	1.79	1.49	69.56	2.23	1.41	3.6	2.38	0.33	0.22	1.66	1.67	1.74	2.03
YC17:5010	CM105	1	1	5	7.41	13.72	5.08	1.87	1.6	69.95	2.28	1.42	3.53	2.28	0.31	0.17	1.89	1.91	1.72	1.61
YC17:5011	Mo17	1	1	5	7.38	14.65	4.44	1.9	1.67	70.62	2.38	1.55	2.95	2.45	0.27	0.21	2.04	2.03	1.75	1.82
YC17:5012	ICI 441	1	1	5	7.99	12.11	5.42	1.71	1.47	70.13	2.07	1.3	3.68	2.14	0.36	0.28	1.65	1.67	1.77	1.96
YC17:5013	ND265	1	1	5	6.87	14.55	4.55	1.98	1.61	70.82	2.4	1.49	2.74	2.55	0.31	0.24	1.98	1.98	1.72	1.87
YC17:5014	A401	1	1	5	6.41	17.24	5.15	1.87	1.78	70.46	2.43	1.66	3	2.47	0.26	0.15	2.37	2.36	1.69	1.6
YC17:5015	LH198	1	1	5	7.27	13.79	4.52	1.61	1.51	72.06	2.01	1.34	2.52	2.08	0.3	0.25	1.91	1.92	1.67	2.07
YC17:5016	B85	1	1	5	8.31	12.73	5.7	1.93	1.57	69.75	2.18	1.37	3.58	2.4	0.22	0.15	1.82	1.82	1.6	1.53
YC17:5017	W64A	1	1	5	6.94	14.45	4.98	2.13	1.65	69.47	2.48	1.52	3.21	2.72	0.24	0.13	1.99	2.01	1.63	1.56
YC17:5018	764	1	1	5	7.61	15.29	5.03	1.69	1.63	69.82	2.24	1.63	3.24	2.41	0.31	0.15	2.12	2.15	1.62	1.48
YC17:5019	DKMBNA	1	1	5	7.48	14.9	5	1.79	1.65	70.73	2.31	1.6	3.27	2.44	0.29	0.19	2.08	2.07	1.7	1.73
YC17:5020	PHG72	1	1	5	8.3	10.91	4.89	1.89	1.42	70.51	2.1	1.24	3.29	2.26	0.34	0.25	1.49	1.52	1.83	2.11
YC17:5021	3IJI1	1	1	5	7.99	13.41	5.2	1.65	1.5	72.22	2.04	1.38	2.85	2.16	0.35	0.38	1.87	1.88	1.92	2.57
YC17:5022	A258	1	1	5	7.68	12.68	5.59	1.81	1.49	70.41	2.11	1.32	3.68	2.23	0.33	0.23	1.73	1.74	1.83	2.09
YC17:5024	LH143 (Maintainer)	1	1	5	6.3	15.42	4.32	2.15	1.64	70.04	2.47	1.52	2.91	2.69	0.32	0.3	2.06	2.07	1.72	1.95
YC17:5025	AS6103	1	1	5	6.45	16.24	5.43	2.28	1.74	68.77	2.71	1.69	4.15	2.8	0.28	0.16	2.22	2.23	1.75	1.73
YC17:5026	A340	1	1	5	7.75	13.73	5.55	1.73	1.57	70.5	2.13	1.38	3.77	2.08	0.33	0.19	1.89	1.93	1.71	1.68
YC17:5028	B114	1	1	5	7.3	13.95	5.23	1.8	1.55	69.86	2.17	1.46	4.09	2.3	0.33	0.15	1.94	1.94	1.61	1.58
YC17:5029	B76	1	1	5	7.49	13.22	4.52	1.76	1.48	70.63	2.01	1.34	3.11	2.19	0.34	0.26	1.8	1.78	1.61	1.75
YC17:5030	IBB15	1	1	5	8.36	13.3	4.35	1.91	1.56	69.97	2.33	1.49	2.95	2.52	0.27	0.23	1.85	1.83	1.69	1.97
YC17:5031	A322	1	1	5	7.35	14.01	4.59	1.38	1.44	68.38	2.03	1.64	4.41	2.3	0.43	0.2	1.85	1.87	1.65	1.7
YC17:5032	PHH93	1	1	5	8.83	11.2	5.29	2.03	1.46	69.61	2.21	1.27	3.74	2.33	0.27	0.29	1.54	1.55	1.8	2.26
YC17:5033	A682	1	1	5	8.87	13.91	5.05	2.38	1.66	65.97	2.83	1.61	4.13	2.96	0.14	0.16	2	2	1.18	1.05
YC17:5034	LH166	1	1	5	8.56	13.26	4.91	1.78	1.58	69.88	2.3	1.57	3.94	2.43	0.33	0.18	1.85	1.83	1.78	2.12
YC17:5035	PHV57	1	1	5	8.44	11.89	4.79	2.1	1.53	70.37	2.35	1.33	3.36	2.43	0.3	0.25	1.67	1.7	1.77	1.91
YC17:5036	MS72	1	1	5	7.47	13.75	4.66	1.81	1.57	70.74	2.31	1.49	3.22	2.49	0.34	0.27	1.87	1.88	1.83	2.15
YC17:5037	790	1	1	5	9.32	9.58	4.33	1.5	1.29	70.66	1.78	1.21	3.19	2.03	0.38	0.27	1.32	1.35	1.76	1.98
YC17:5038	LH57	1	1	5	7.37	14.14	4.99	1.75	1.57	69.98	2.34	1.54	3.95	2.42	0.34	0.26	1.94	1.95	1.76	2.07
YC17:5039	OH33	1	1	5	7.35	14.19	4.78	1.92	1.59	70.49	2.27	1.45	3.27	2.31	0.28	0.19	1.97	1.97	1.6	1.65
YC17:5040	91IFC2	1	1	5	7.44	13.13	4.25	1.94	1.52	71.12	2.31	1.38	3.05	2.42	0.31	0.28	1.8	1.8	1.69	2
YC17:5041	PHB47	1	1	5	7.55	14.68	5.68	2.1	1.66	69.16	2.45	1.57	3.87	2.58	0.27	0.15	2.03	2.05	1.7	1.79
YC17:5042	PHG71	1	1	5	6.83	14.46	5.09	1.71	1.55	70.23	2.22	1.49	3.82	2.28	0.36	0.18	1.98	1.99	1.66	1.79
YC17:5044	OQ603	1	1	5	7.97	12.15	4.66	2.24	1.54	70.11	2.4	1.29	3.46	2.46	0.26	0.32	1.67	1.67	1.72	2.08
YC17:5045	LH295	1	1	5	11.08	9.26	4.8	1.51	1.3	69.7	1.83	1.17	3.55	1.84	0.26	0.3	1.37	1.37	1.26	1.72
YC17:5046	CR1HT	1	1	5	8.87	14.29	5.09	1.47	1.56	68.78	2.04	1.57	4.05	2.14	0.29	0.24	2.02	2.01	1.34	1.54
YC17:5047	PHN82	1	1	5	10.16	10.39	5	1.85	1.41	68.38	2.21	1.28	3.59	2.23	0.23	0.26	1.5	1.51	1.37	1.65
YC17:5048	CH711-10	1	1	5	9.94	11.6	4.84	1.84	1.48	67.71	2.18	1.33	3.59	2.26	0.22	0.11	1.68	1.7	1.2	1.27
YC17:5049	NORTH 7	1	1	5	9.56	12.6	5.13	2.33	1.62	67.07	2.52	1.41	4.13	2.52	0.18	0.19	1.83	1.8	1.26	1.4
YC17:5050	ICI 986	1	1	5	9.97	11.27	5.02	1.69	1.45	70.25	2.05	1.22	3.2	1.95	0.23	0.32	1.64	1.66	1.33	1.94
YC17:5051	Pa392	1	1	5	8.77	15.23	6.51	2.21	1.75	65.69	2.67	1.55	4.89	2.54	0.17	0.2	2.11	2.11	1.28	1.31
YC17:5052	PHVJ4	1	1	5	9.28	12.62	5.1	2.19	1.61	67.44	2.42	1.37	4.06	2.41	0.19	0.16	1.8	1.8	1.29	1.4
YC17:5053	B73	1	1	5	8.98	13.88	5.23	1.68	1.59	68.82	2.22	1.45	3.47	2.16	0.2	0.14	1.98	1.96	1.27	1.43
YC17:5054	MS1334	1	1	5	8.8	15.22	6.56	1.82	1.75	67.34	2.45	1.66	4.42	2.27	0.17	0.04	2.22	2.26	1.19	0.69
YC17:5055	PHG80	1	1	5	10.99	8.53	4.73	1.94	1.34	68.47	2.06	1.14	3.19	2.21	0.2	0.21	1.3	1.32	1.25	1.15
YC17:5056	W8304	1	1	5	10.08	10.19	4.73	1.81	1.4	68.23	2.06	1.22	3.45	2.27	0.22	0.14	1.48	1.5	1.26	1.22
YC17:5057	2MA22	1	1	5	9.54	12.44	4.24	2.05	1.58	68.29	2.33	1.36	3.01	2.49	0.18	0.19	1.8	1.8	1.22	1.18
YC17:5058	LH209	1	1	5	10.34	10.49	5.34	1.65	1.4	69.23	1.98	1.21	3.48	1.91	0.18	0.2	1.55	1.56	1.16	1.3
YC17:5059	A680	1	1	5	9.41	12.97	5.56	2.25	1.64	66.21	2.53	1.44	4.39	2.68	0.14	0.18	1.85	1.85	1.17	1.06
YC17:5060	DK78010	1	1	5	9.72	12.35	6.28	1.96	1.58	67.23	2.35	1.36	4.21	2.27	0.2	0.16	1.78	1.82	1.37	1.41
YC17:5061	PHK42	1	1	5	9.98	11.38	5.2	1.94	1.48	68.03	2.26	1.31	3.92	2.3	0.2	0.16	1.66	1.67	1.16	1.45
YC17:5062	LH38	1	1	5	9	14.66	5.66	1.73	1.63	68.36	2.32	1.57	3.93	2.15	0.21	0.15	2.09	2.1	1.28	1.4
YC17:5063	78010	1	1	5	10.21	11.45	5.91	1.74	1.51	68.5	2.07	1.29	3.87	1.96	0.19	0.19	1.69	1.71	1.3	1.44
YC17:5064	ICI 893	1	1	5	9.17	13.39	6.57	2.02	1.62	66.85	2.32	1.33	4.65	2.17	0.16	0.1	1.9	1.92	1.21	1.12
YC17:5067	PHGW7	1	1	5	10.02	11.97	5.48	1.98	1.58	69.13	2.27	1.4	3.82	2.23	0.23	0.23	1.75	1.81	1.49	1.59
YC17:5068	N197	1	1	5	9.01	12.82	5.5	1.73	1.49	69.18	2.14	1.43	3.68	2.25	0.2	0.15	1.86	1.85	1.23	1.34
YC17:5069	A427	1	1	5	8.68	15.54	5.31	1.99	1.71	66.68	2.59	1.61	3.43	2.59	0.1	0.07	2.19	2.18	1.15	0.91
YC17:5070	LH54	1	1	5	7.98	17.66	5.38	2.04	1.78	67.9	2.68	1.81	3.89	2.52	0.17	0.05	2.51	2.51	1	0.61
YC17:5072	B103	1	1	5	8.54	14.08	5.92	2.02	1.64	68.13	2.52	1.46	4.2	2.41	0.19	0.19	2	2.02	1.29	1.3
YC17:5073	Mo47	1	1	5	9.47	11.98	5.37	1.76	1.48	67.97	2.27	1.39	4.07	2.28	0.19	0.09	1.71	1.73	1.21	1.28
YC17:5074	L 155	1	1	5	9.36	12.22	4.72	2.18	1.5	68.09	2.42	1.38	3.23	2.53	0.15	0.17	1.75	1.76	1.23	1.33
YC17:5075	29MIBZ2	1	1	5	10.2	11.74	5.29	1.63	1.47	68.51	2.12	1.35	3.34	2.04	0.19	0.24	1.72	1.72	1.16	1.43
YC17:5076	PHW17	1	1	5	8.78	13.18	5.11	1.81	1.56	68.78	2.23	1.4	3.62	2.29	0.22	0.2	1.9	1.88	1.26	1.33
YC17:5077	PHW86	1	1	5	9.76	10.75	4.96	1.84	1.43	68.75	2.09	1.29	3.38	2.18	0.24	0.18	1.57	1.61	1.27	1.43
YC17:5078	MS153	1	1	5	10.1	8.95	4.51	1.89	1.34	69.14	2.05	1.16	3.57	2.17	0.26	0.18	1.33	1.33	1.41	1.59
YC17:5079	A635	1	1	5	8.94	13.71	5.04	1.74	1.56	68.27	2.32	1.49	3.43	2.32	0.19	0.09	1.98	1.99	1.13	1.2
YC17:5080	LIBC 4	1	1	5	10.53	11.58	4.71	1.73	1.48	67.65	2.22	1.41	3.97	2.28	0.21	0.12	1.72	1.7	1.18	1.3
YC17:5081	A634	1	1	5	7.45	15.8	5.58	2.05	1.7	68.47	2.55	1.54	3.53	2.51	0.17	0.16	2.2	2.21	1.29	1.24
YC17:5082	G80	1	1	5	10.2	10.25	4.83	1.96	1.44	67.75	2.21	1.32	3.84	2.38	0.24	0.18	1.49	1.52	1.32	1.28
YC17:5083	SD44	1	1	5	8.38	14.65	4.44	1.84	1.62	68.45	2.32	1.53	3.23	2.38	0.22	0.22	2.07	2.08	1.22	1.3
YC17:5084	L 127	1	1	5	9	13.18	5.03	1.86	1.53	68.21	2.42	1.5	3.88	2.44	0.2	0.15	1.86	1.87	1.29	1.44
YC17:5085	Va99	1	1	5	9.45	12.32	5.96	1.43	1.46	67.25	2.01	1.36	4.55	2.01	0.24	0.09	1.75	1.78	1.19	1.25
YC17:5086	LH184	1	1	5	8.38	14.3	5.06	2.05	1.6	68.7	2.53	1.53	3.69	2.55	0.17	0.14	2.03	2.02	1.26	1.44
YC17:5087	W552	1	1	5	8.95	12.28	5.07	1.65	1.47	68.48	2.25	1.4	3.67	2.33	0.21	0.16	1.72	1.72	1.35	1.63
YC17:5088	IBB14	1	1	5	10.12	11.81	4.94	1.93	1.54	67.71	2.39	1.39	3.17	2.32	0.14	0.12	1.8	1.82	1.03	0.84
YC17:5089	A385	1	1	5	9.44	12.37	5.22	1.58	1.45	69.03	2.07	1.31	3.43	2.11	0.16	0.08	1.77	1.78	1.12	1.27
YC17:5090	PHN66	1	1	5	9.7	12.43	4.79	1.71	1.52	69.96	2.1	1.36	3.17	1.99	0.23	0.27	1.78	1.81	1.34	1.86
YC17:5091	PHJ90	1	1	5	10.9	10.37	4.88	2.02	1.47	68.89	2.26	1.31	3.73	2.23	0.23	0.23	1.51	1.54	1.4	1.68
YC17:5092	W614S	1	1	5	9.03	13.25	5.45	2.35	1.65	68.05	2.56	1.43	3.86	2.46	0.2	0.31	1.91	1.92	1.26	1.46
YC17:5094	A641	1	1	5	9.24	14.25	5.84	1.85	1.69	65.98	2.46	1.46	4.1	2.38	0.07	0.03	2.05	2.08	0.85	0.64
YC17:5096	A272	1	1	5	9.9	12.19	5.85	2.02	1.55	67.59	2.33	1.38	4.52	2.27	0.18	0.15	1.77	1.78	1.16	1.02
YC17:5097	B91	1	1	5	9.15	12.81	5.73	1.6	1.51	69.94	1.98	1.34	3.6	1.94	0.18	0.12	1.88	1.9	1.18	1.21
YC17:5098	PHG47	1	1	5	9.75	12.41	5.59	1.59	1.52	70.03	2.01	1.36	3.6	1.8	0.23	0.19	1.82	1.85	1.31	1.38
YC17:5099	PHG29	1	1	5	9.57	11.78	4.67	1.78	1.48	70.29	2.09	1.28	3	1.98	0.25	0.22	1.7	1.69	1.34	1.68
YC17:5100	PHKE6	1	1	5	11.04	11.19	4.91	1.71	1.5	68.22	2.1	1.35	3.4	1.99	0.21	0.15	1.67	1.65	1.31	1.53
YC17:5102	PHW03	1	1	5	9.74	11.95	6.42	2.23	1.63	67.11	2.29	1.27	4.94	2.13	0.25	0.29	1.68	1.73	1.5	1.57
YC17:5103	Pa405	1	1	5	9.61	13.83	5.74	1.82	1.63	66.95	2.42	1.57	4.6	2.33	0.26	0.18	1.96	1.98	1.33	1.4
YC17:5104	LH132	1	1	5	8.43	14.96	5.22	1.79	1.66	69.58	2.32	1.51	3.61	2.1	0.2	0.17	2.13	2.14	1.28	1.46
YC17:5105	SD40	1	1	5	9.07	14.13	4.63	2	1.68	68.6	2.45	1.59	3.26	2.35	0.2	0.15	2.02	2	1.32	1.34
YC17:5106	B73	1	1	5	9.18	13.18	5.51	1.7	1.56	68.07	2.25	1.45	4.24	2.17	0.23	0.13	1.87	1.88	1.3	1.3
YC17:5107	NC310	1	1	5	9.04	13.73	5.31	1.53	1.56	70.49	2.07	1.41	3.15	1.83	0.22	0.16	2	2.01	1.23	1.35
YC17:5108	PHR63	1	1	5	9.99	11.18	5.53	1.43	1.41	69.87	1.83	1.28	3	1.93	0.21	0.18	1.68	1.68	1.28	1.6
YC17:5109	PHW30	1	1	5	9.36	12.52	5.11	1.61	1.5	69.83	2.13	1.38	3.53	2.02	0.27	0.19	1.79	1.8	1.36	1.58
YC17:5110	MQ305	1	1	5	9.98	12.15	4.31	1.85	1.54	69.55	2.21	1.38	2.04	2.25	0.18	0.21	1.77	1.79	1.3	1.58
YC17:5111	OS602	1	1	5	8.07	15.27	4.83	1.94	1.68	68.97	2.56	1.6	3.55	2.42	0.22	0.19	2.16	2.16	1.29	1.33
YC17:5112	LH206	1	1	5	9.09	13.68	5.32	1.73	1.58	68.98	2.29	1.48	3.84	2.16	0.23	0.21	1.97	1.98	1.27	1.49
YC17:5113	A374	1	1	5	8.49	15.5	5.63	1.69	1.68	68.22	2.43	1.63	4.16	2.26	0.2	0.11	2.24	2.23	1.09	1
YC17:5114	W701BC	1	1	5	9.29	13.98	5.54	1.47	1.59	68.63	2.14	1.56	3.29	2.06	0.2	0.17	2.05	2.07	1.08	0.98
YC17:5115	CH157	1	1	5	9.58	12.73	5.25	1.74	1.56	68.93	2.16	1.42	3.56	2.08	0.23	0.22	1.84	1.87	1.33	1.56
YC17:5116	BEI 10 = NORTH 10	1	1	5	10.75	11.12	4.3	1.88	1.52	67.81	2.15	1.21	3.03	2.12	0.16	0.12	1.64	1.64	1.13	1.51
YC17:5117	LH149	1	1	5	9.95	12.14	4.87	1.81	1.55	69.08	2.19	1.38	3.1	2.05	0.16	0.11	1.8	1.81	1.18	1.19
YC17:5118	MS116	1	1	5	9.36	14.27	5.37	1.65	1.65	69.4	2.26	1.48	3.36	2	0.16	0.17	2.07	2.05	1.15	1.23
YC17:5119	SD107	1	1	5	8.27	15.22	4.91	2.12	1.7	68.73	2.54	1.57	3.46	2.43	0.2	0.22	2.18	2.17	1.27	1.52
YC17:5120	Oh40B	1	1	5	10.19	11.63	5.89	1.48	1.48	69.4	1.97	1.3	3.88	1.69	0.24	0.2	1.7	1.72	1.29	1.31
YC17:5121	SD101	1	1	5	9.38	12.09	5.8	2.04	1.59	69.06	2.41	1.39	4.4	2.16	0.24	0.17	1.75	1.78	1.42	1.3
YC17:5122	912	1	1	5	10.5	10.85	4.97	1.86	1.51	69.35	2.2	1.32	3.83	2.07	0.25	0.2	1.61	1.62	1.45	1.54
YC17:5123	PHBA6	1	1	5	8.19	15.3	5.59	2.09	1.73	68.53	2.61	1.59	4.07	2.39	0.21	0.16	2.18	2.19	1.36	1.31
YC17:5125	LH202	1	1	5	9.74	11.9	5.27	1.64	1.52	70.03	2.06	1.25	3.41	1.89	0.22	0.21	1.76	1.78	1.27	1.43
YC17:5127	A208	1	1	5	8.12	16.67	6.63	2.24	1.84	66.24	2.95	1.81	5.49	2.69	0.2	0.06	2.31	2.32	1.31	1.01
YC17:5128	PH207	1	1	5	9.45	12.78	4.67	1.88	1.57	70.01	2.29	1.4	3.17	2.16	0.23	0.23	1.84	1.85	1.38	1.65
YC17:5129	Oh43	1	1	5	10.27	11.48	5.75	1.8	1.51	67.83	2.16	1.32	4.09	2.07	0.19	0.13	1.7	1.73	1.17	1.13
YC17:5130	DKIB014	1	1	5	9.78	11.26	4.79	1.8	1.45	69.14	2.11	1.41	4.45	2.11	0.36	0.35	1.59	1.62	1.58	2.1
YC17:5131	EAST 028	1	1	5	8.24	15.5	6.02	1.77	1.7	68.71	2.31	1.59	3.79	2.21	0.19	0.08	2.21	2.25	1.24	1.03
YC17:5132	N193	1	1	5	11	10.16	5.64	1.83	1.49	67.86	2.21	1.3	4.57	2.07	0.22	0.21	1.5	1.52	1.32	1.27
YC17:5133	DKFAPW	1	1	5	8.27	15.88	5.66	1.86	1.74	68.35	2.52	1.62	3.78	2.37	0.2	0.11	2.26	2.27	1.25	1.15
YC17:5135	PHHV4	1	1	5	10.07	10.18	5.07	1.58	1.37	68.96	1.94	1.27	3.77	1.94	0.31	0.25	1.47	1.5	1.46	1.72
YC17:5136	PHK74	1	1	5	9.49	11.08	4.84	1.71	1.46	69.64	2.09	1.25	3.65	2.11	0.27	0.22	1.57	1.59	1.53	1.74
YC17:5139	PH207	1	1	5	9.18	12.8	4.6	1.72	1.53	68.48	2.31	1.46	3.23	2.38	0.25	0.23	1.79	1.8	1.52	1.78
YC17:5140	FBLA	1	1	5	9.71	14.36	4.72	1.84	1.64	68.07	2.36	1.58	3.09	2.36	0.18	0.08	2.09	2.1	1.12	0.9
YC17:5141	MS132	1	1	5	8.14	15.47	6.31	1.83	1.68	68.33	2.45	1.52	3.69	2.42	0.14	0.04	2.2	2.22	1.13	1.02
YC17:5142	NS501	1	1	5	8.82	14.1	5.28	1.97	1.6	67.55	2.48	1.46	3.9	2.43	0.13	0.13	2.01	1.99	1.1	1.12
YC17:5144	ICI 193	1	1	5	9.64	12.86	4.47	1.81	1.51	68.19	2.26	1.41	3.44	2.35	0.21	0.11	1.85	1.89	1.19	1.19
YC17:5145	CS405	1	1	5	8.59	14.5	5.76	1.47	1.58	68.33	2.21	1.48	3.97	2.12	0.16	0.07	2.06	2.08	1.08	1.03
YC17:5146	4226	1	1	5	8.39	13.23	5.56	1.8	1.56	69.57	2.18	1.35	3.08	2.34	0.17	0.18	1.9	1.91	1.34	1.48
YC17:5147	LH127	1	1	5	9.94	12.17	4.64	1.65	1.5	69.05	2.21	1.36	3.73	2.18	0.17	0.06	1.79	1.81	1.05	1.02
YC17:5148	A556	1	1	5	8.65	12.76	4.85	1.9	1.57	69.26	2.41	1.4	3.53	2.45	0.24	0.2	1.79	1.81	1.46	1.42
YC17:5149	ICI581	1	1	5	9.7	11.23	4.8	1.53	1.42	70.84	1.94	1.29	2.96	1.98	0.3	0.28	1.62	1.65	1.53	1.72
YC17:5150	CH753-4	1	1	5	8.78	16.02	4.21	1.76	1.65	68.23	2.45	1.66	3.1	2.49	0.14	0.01	2.28	2.27	0.96	0.81
YC17:5151	PHT69	1	1	5	8.87	12.47	4.73	1.51	1.45	69.8	2.04	1.39	3.32	2.06	0.3	0.27	1.75	1.77	1.44	1.7
YC17:5152	6F629	1	1	5	8.82	13.53	5.73	1.65	1.59	68.35	2.3	1.46	4.09	2.23	0.27	0.2	1.9	1.93	1.44	1.4
YC17:5153	A679	1	1	5	9.3	11.01	5.47	1.69	1.46	69.99	1.98	1.23	3.31	2.1	0.22	0.19	1.58	1.6	1.49	1.56
YC17:5154	N201	1	1	5	9.2	13.62	5.27	1.94	1.58	67.73	2.4	1.42	3.71	2.44	0.09	0.02	2	2	0.95	0.87
YC17:5155	CR 22 INBRED	1	1	5	8.83	13.74	4.65	2.26	1.67	67.16	2.71	1.64	3.88	2.88	0.22	0.09	1.93	1.91	1.48	1.12
YC17:5156	N6	1	1	5	9.18	12.92	5.77	1.8	1.55	67.64	2.31	1.44	4.16	2.19	0.21	0.1	1.86	1.88	1.14	0.95
YC17:5157	LH146Ht	1	1	5	7.47	15.53	5.89	1.67	1.68	69.34	2.29	1.47	3.34	2.15	0.21	0.16	2.16	2.17	1.41	1.33
YC17:5158	ZS635	1	1	5	9.17	11.86	5.27	2.12	1.52	70.5	2.27	1.34	3.58	2.27	0.29	0.36	1.69	1.74	1.64	1.91
YC17:5159	DE4	1	1	5	9.25	11.7	5.18	1.62	1.43	70.33	2	1.23	3.15	1.97	0.26	0.21	1.66	1.69	1.39	1.56
YC17:5160	ICI 740	1	1	5	8.86	13.22	5.41	1.48	1.52	69.44	2.07	1.39	3.68	2.02	0.23	0.16	1.86	1.89	1.31	1.33
YC17:5161	PHP76	1	1	5	9.53	10.69	4.89	1.79	1.43	70.2	2.14	1.21	3.36	2.13	0.22	0.23	1.56	1.57	1.35	1.55
YC17:5162	PHN11	1	1	5	9.42	12.07	4.87	1.96	1.53	67.25	2.41	1.48	4.07	2.56	0.25	0.17	1.73	1.72	1.46	1.49
YC17:5163	PHTM9	1	1	5	8.93	13.34	6.18	1.64	1.59	68.81	2.24	1.39	4.41	2.01	0.23	0.16	1.91	1.94	1.33	1.19
YC17:5164	LH61	1	1	5	9.21	12.17	5.14	1.68	1.49	69.81	2.22	1.33	3.41	2.16	0.23	0.23	1.75	1.77	1.32	1.52
YC17:5165	911	1	1	5	9.57	12.22	5.03	1.81	1.55	68.64	2.25	1.34	3.4	2.21	0.21	0.16	1.75	1.77	1.36	1.36
YC17:5166	AQA3	1	1	5	8.51	13.58	5.3	1.84	1.61	68.05	2.32	1.45	3.89	2.36	0.24	0.18	1.93	1.97	1.35	1.35
YC17:5167	W153R	1	1	5	9.19	12.78	5.26	1.72	1.56	68.62	2.33	1.42	3.89	2.26	0.23	0.23	1.78	1.78	1.45	1.62
YC17:5168	W603S	1	1	5	7.65	15.8	5.49	2.11	1.76	69.12	2.6	1.58	3.29	2.58	0.18	0.19	2.22	2.22	1.4	1.3
YC17:5170	MS200	1	1	5	8.38	14.86	4.76	2.11	1.76	68.31	2.67	1.57	3.2	2.68	0.21	0.31	2.07	2.04	1.54	1.59
YC17:5171	MS224	1	1	5	8.24	15.19	5.92	1.7	1.66	67.92	2.42	1.55	4.43	2.27	0.24	0.14	2.11	2.1	1.3	1.28
YC17:5172	W605S	1	1	5	9.64	11.45	5.56	1.91	1.49	67.78	2.27	1.31	4.4	2.27	0.18	0.13	1.65	1.67	1.24	1.14
YC17:5173	CI 40H	1	1	5	8.42	13.83	5.8	2.07	1.64	68.17	2.53	1.45	3.63	2.48	0.19	0.17	1.96	1.99	1.28	0.88
YC17:5174	PH207	1	1	5	8.56	13.73	4.92	2.17	1.64	68.42	2.65	1.48	3.48	2.68	0.2	0.19	1.9	1.91	1.47	1.54
YC17:5175	BO9	1	1	5	9.07	13.31	5.29	2.08	1.61	67.94	2.49	1.49	3.86	2.51	0.2	0.22	1.89	1.89	1.44	1.75
YC17:5177	LP5	1	1	5	10.81	9.05	4.57	1.7	1.35	68.35	2.01	1.16	3.5	2.14	0.21	0.13	1.38	1.39	1.24	1.22
YC17:5179	LH145	1	1	5	7.82	15.29	5.74	1.85	1.68	69.57	2.28	1.44	2.87	2.29	0.17	0.18	2.16	2.17	1.36	1.44
YC17:5180	L 135	1	1	5	9.26	11.47	4.7	1.95	1.48	69.53	2.28	1.32	3.24	2.3	0.24	0.22	1.65	1.67	1.48	1.73
YC17:5181	A674	1	1	5	8.82	12.68	5.17	1.78	1.51	69.57	2.21	1.37	3.79	2.11	0.3	0.22	1.75	1.79	1.46	1.54
YC17:5182	A663	1	1	5	8.33	13.92	4.99	1.82	1.57	67.77	2.36	1.58	3.84	2.47	0.24	0.15	1.94	1.91	1.44	1.35
YC17:5183	Ny821	1	1	5	9.21	13.02	5.53	1.78	1.58	68.44	2.29	1.43	3.61	2.3	0.21	0.18	1.84	1.85	1.44	1.52
YC17:5184	W9	1	1	5	8.55	13.97	5.23	1.79	1.6	68.34	2.35	1.5	3.78	2.33	0.23	0.19	1.96	1.98	1.33	1.38
YC17:5185	PHP55	1	1	5	9.5	11.59	4.61	1.56	1.4	69.67	2.02	1.34	2.96	2.11	0.28	0.31	1.63	1.65	1.53	2.13
YC17:5187	A71	1	1	5	8.6	14.1	5.58	2.09	1.65	68.16	2.4	1.43	3.97	2.37	0.19	0.22	2	2	1.35	1.68
YC17:5189	LH93	1	1	5	9.91	12.11	5.19	1.73	1.53	68.51	2.23	1.45	4.43	2.19	0.28	0.24	1.74	1.77	1.46	1.55
YC17:5190	OQ403	1	1	5	9.23	13.38	5.45	1.96	1.63	67.38	2.45	1.51	4.45	2.41	0.27	0.25	1.84	1.84	1.72	2.05
YC17:5192	LH74	1	1	5	9.87	12.78	5.66	1.9	1.59	67.24	2.39	1.4	3.87	2.26	0.17	0.17	1.86	1.89	1.24	1.41
YC17:5193	W117Ht	1	1	5	10.33	11.43	4.54	1.58	1.47	68.52	1.96	1.37	3.83	2.05	0.27	0.4	1.64	1.64	1.49	2.12
YC17:5194	B73	1	1	5	7.49	15.52	5.21	1.56	1.63	69.8	2.25	1.57	3.54	2.22	0.24	0.16	2.16	2.14	1.42	1.66
YC17:5195	B107	1	1	5	11.05	11.48	5.3	2.16	1.55	65.65	2.43	1.42	4.41	2.56	0.18	0.2	1.67	1.68	1.27	1.41
YC17:5196	B73	1	1	5	8.4	13.86	5.12	1.35	1.52	69.54	2	1.47	3.46	2.03	0.23	0.12	1.96	1.97	1.32	1.45
YC17:5197	DK3IIH6	1	1	5	10.73	9.65	4.17	1.58	1.35	68.89	1.87	1.21	3.26	2.01	0.25	0.2	1.42	1.44	1.4	1.63
YC17:5198	PHR36	1	1	5	9.4	11.19	5.57	1.8	1.48	69.21	2.25	1.33	4.58	2.16	0.28	0.3	1.59	1.64	1.51	1.54
YC17:5199	B73	1	1	5	9.38	12.18	4.89	1.53	1.51	67.36	1.88	1.36	3.96	1.96	0.34	0.16	1.7	1.75	1.55	1.61
YC17:5200	R181B	1	1	5	9.18	12.76	4.84	1.77	1.57	69.09	2.12	1.4	3.6	2.19	0.26	0.28	1.83	1.84	1.45	1.72
YC17:5201	PH207	1	1	5	9.85	12.88	4.75	1.97	1.58	67.33	2.38	1.43	3.28	2.46	0.18	0.25	1.86	1.89	1.17	1.43
YC17:5202	PHP02	1	1	5	9.43	11.7	3.67	1.81	1.45	67.9	2.1	1.35	3.39	2.3	0.34	0.26	1.6	1.62	1.64	2.3
YC17:5204	PHJ89	1	1	5	7.19	16.24	5.74	1.88	1.75	69.24	2.47	1.65	3.71	2.46	0.19	0.09	2.3	2.34	1.4	1.16
YC17:5205	LH222	1	1	5	8.93	11.75	4.74	1.9	1.47	68.65	2.15	1.35	3.87	2.35	0.28	0.23	1.65	1.68	1.49	1.72
YC17:5206	ML606	1	1	5	9.37	11.14	4.7	1.78	1.46	69.25	2.2	1.31	3.82	2.25	0.24	0.12	1.61	1.64	1.41	1.41
YC17:5207	R113	1	1	5	8.19	14.39	5.28	2.38	1.72	67.55	2.65	1.53	4.44	2.61	0.21	0.24	2.02	2.04	1.49	1.63
YC17:5208	A627	1	1	5	8.67	13.87	5.66	1.5	1.57	70.1	2.01	1.36	2.79	1.97	0.15	0.1	2.03	2.05	1.14	1.01
YC17:5209	W613S	1	1	5	9.16	11.89	5.15	1.89	1.53	69.52	2.24	1.37	3.3	2.38	0.19	0.19	1.74	1.77	1.4	1.33
YC17:5210	B115	1	1	5	8.57	14.03	5.88	1.97	1.64	68.01	2.39	1.44	4.16	2.39	0.23	0.18	1.95	1.95	1.39	1.34
YC17:5213	PHJR5	1	1	5	8.76	13.52	5.16	1.81	1.61	69.08	2.34	1.43	3.28	2.26	0.19	0.19	1.93	1.93	1.23	1.01
YC17:5214	A73	1	1	5	8.66	13.3	5.6	1.64	1.54	68.53	2.17	1.4	3.79	2.15	0.21	0.12	1.87	1.89	1.29	1.41
YC17:5217	2FADB	1	1	5	9.98	9.68	4.77	1.48	1.32	71.59	1.77	1.15	2.89	1.83	0.32	0.33	1.4	1.42	1.59	2.01
YC17:5218	A239	1	1	5	9.47	12.52	4.78	1.71	1.57	67.73	2.13	1.37	3.18	2.16	0.19	0.15	1.79	1.8	1.26	1.17
YC17:5219	PHVA9	1	1	5	9.24	12.05	4.97	1.75	1.47	68.53	2.07	1.34	3.47	2.16	0.25	0.21	1.72	1.74	1.32	1.48
YC17:5220	H99	1	1	5	9.14	12.03	5.79	1.69	1.51	69.33	2.08	1.32	3.72	2.1	0.17	0.13	1.77	1.79	1.3	1.23
YC17:5221	MS225	1	1	5	9.13	13.13	5.73	1.81	1.58	67.49	2.34	1.46	4.6	2.31	0.24	0.13	1.82	1.83	1.43	1.48
YC17:5222	IA2132	1	1	5	8.91	15.07	6.38	1.95	1.72	66.74	2.47	1.42	3.55	2.39	0.08	0.12	2.13	2.14	1.04	0.78
YC17:5223	PHV37	1	1	5	8.72	12.49	5.07	1.67	1.5	68.9	2.13	1.36	3.83	2.14	0.29	0.19	1.73	1.75	1.47	1.53
YC17:5224	LH223	1	1	5	8.65	13.44	5.56	1.67	1.58	70.25	2.15	1.44	3.49	2.14	0.27	0.27	1.92	1.95	1.57	1.81
YC17:5225	A632	1	1	5	8.45	13.47	5.3	1.68	1.56	69.52	2.1	1.44	3.01	2.26	0.21	0.14	1.93	1.96	1.36	1.37
YC17:5226	B-28	1	1	5	9.76	13.46	6.16	2.02	1.72	66.54	2.49	1.46	4.34	2.28	0.16	0.15	1.93	1.93	1.25	1.08
YC17:5227	NC262	1	1	5	10.63	8.93	5.21	1.96	1.42	66.71	1.99	1.14	4.44	2.07	0.28	0.29	1.27	1.29	1.63	2.02
YC17:5228	LH82	1	1	5	9.05	12.21	5.64	1.91	1.55	68.71	2.36	1.38	3.97	2.35	0.24	0.17	1.72	1.74	1.46	1.57
YC17:5229	Os420	1	1	5	8.7	14.7	5.02	2.29	1.72	66.27	2.73	1.54	3.97	2.69	0.15	0.15	2.08	2.11	1.13	1.24
YC17:5230	PHW80	1	1	5	9.87	9.96	5.08	1.73	1.39	69.24	2.09	1.27	3.68	2.25	0.22	0.17	1.46	1.5	1.34	1.42
YC17:5231	Q381	1	1	5	9.3	11.98	4.53	1.6	1.44	69.24	2.14	1.46	3.17	2.29	0.26	0.19	1.7	1.7	1.5	1.8
YC17:5232	4F-306 108	1	1	5	9.64	13.86	6.5	2.11	1.67	67.25	2.5	1.36	4.02	2.27	0.12	0.19	1.95	2	1.02	0.86
YC17:5234	DJ7	1	1	5	10.65	8.69	4.69	1.63	1.33	68.71	1.92	1.2	3.26	2.09	0.25	0.22	1.27	1.27	1.52	1.84
YC17:5236	A672	1	1	5	7.97	13.47	5.01	1.92	1.53	68.47	2.39	1.56	3.98	2.49	0.34	0.22	1.83	1.84	1.66	1.79
YC17:5237	PHBW8	1	1	5	7.81	13.52	4.78	1.58	1.51	70.31	2.14	1.49	3.42	2.15	0.34	0.24	1.86	1.87	1.63	1.78
YC17:5238	PH207	1	1	5	7.67	13.62	4.51	1.89	1.56	70.37	2.37	1.49	3.28	2.39	0.31	0.31	1.87	1.86	1.75	2.18
YC17:5241	PHB09	1	1	5	7.8	13.83	4.84	1.85	1.6	70.04	2.33	1.41	3.04	2.29	0.28	0.35	1.9	1.88	1.75	2.18
YC17:5244	W612S	1	1	5	6.86	16.02	6.14	1.91	1.72	67.4	2.6	1.71	4.82	2.56	0.32	0.17	2.14	2.14	1.76	1.62
YC17:5245	MS71	1	1	5	7.62	14.19	4.6	1.89	1.61	69.98	2.46	1.55	3.49	2.49	0.3	0.29	1.97	1.94	1.68	1.94
YC17:5246	1538	1	1	5	6.85	16.33	5.14	1.75	1.7	68.59	2.56	1.7	3.95	2.53	0.29	0.19	2.22	2.21	1.6	1.68
YC17:5247	N192	1	1	5	7.42	16.51	5.79	1.72	1.73	68.63	2.46	1.65	3.84	2.33	0.2	0.11	2.31	2.31	1.27	1.07
YC17:5248	792	1	1	5	8.65	13.88	6.11	1.6	1.57	68.86	1.97	1.44	3.61	2.12	0.22	0.15	1.98	1.99	1.37	1.41
YC17:5250	A572	1	1	5	7.81	15.55	5.56	2.28	1.75	67.37	2.89	1.75	4.77	2.86	0.23	0.1	2.14	2.17	1.47	1.37
YC17:5251	LH119	1	1	5	8.87	11.75	4.72	1.64	1.5	69.87	2.12	1.37	3.63	2.09	0.3	0.33	1.67	1.65	1.62	1.89
YC17:5252	DKPB80	1	1	5	9.58	11.03	5.68	1.43	1.39	68.71	1.91	1.35	3.9	2.1	0.27	0.24	1.6	1.59	1.49	1.8
YC17:5253	LH165	1	1	5	9.11	11.71	5.21	1.73	1.43	69.17	2.18	1.36	4.33	2.14	0.29	0.22	1.65	1.67	1.4	1.89
YC17:5254	2369	1	1	5	9.69	10.39	6.22	1.66	1.4	67.99	2.02	1.26	4.64	1.94	0.26	0.21	1.49	1.51	1.47	1.67
YC17:5255	NQ508	1	1	5	8.36	13.1	5.09	2.12	1.61	69.97	2.44	1.36	3.65	2.32	0.27	0.41	1.83	1.82	1.66	2.15
YC17:5256	MS226	1	1	5	9.11	10.67	4.75	1.91	1.43	69.74	2.24	1.29	3.93	2.29	0.3	0.26	1.5	1.53	1.58	1.66
YC17:5257	793	1	1	5	8.44	13.74	5.15	1.4	1.53	68.99	2.09	1.58	3.55	2.17	0.26	0.14	1.94	1.9	1.47	1.36
YC17:5259	SD102	1	1	5	8.61	12.68	4.88	1.75	1.53	69.45	2.25	1.38	3.2	2.26	0.24	0.25	1.78	1.77	1.45	1.65
YC17:5260	CH9	1	1	5	7.74	14.13	5.45	2.17	1.66	69.27	2.57	1.5	3.51	2.51	0.21	0.23	1.96	1.97	1.5	1.48
YC17:5262	Mo1W	2	1	5	8.86	11.71	5.52	1.85	1.47	68.43	2.23	1.34	3.88	2.27	0.27	0.22	1.64	1.65	1.42	1.51
YC17:5263	PHV63	2	1	5	10.16	8.9	4.78	1.94	1.36	69.6	2.02	1.13	3.23	2.11	0.29	0.32	1.28	1.29	1.57	1.88
YC17:5264	DE2	2	1	5	9.65	9.9	4.44	1.76	1.38	70.03	1.91	1.22	3.23	2.06	0.35	0.38	1.39	1.38	1.74	2.04
YC17:5266	MS221	2	1	5	9.02	12.17	5.15	1.82	1.49	68.54	2.26	1.41	3.64	2.26	0.28	0.28	1.67	1.67	1.57	1.94
YC17:5267	WIL903	2	1	5	8.91	12.19	4.98	1.7	1.48	70.8	2.04	1.31	3.02	2.07	0.27	0.3	1.72	1.73	1.56	2.01
YC17:5268	NC368	2	1	5	8.96	12.15	5.31	1.98	1.52	69	2.32	1.34	3.76	2.34	0.24	0.29	1.71	1.71	1.53	1.77
YC17:5270	Oh7	2	1	5	9.07	12.39	5.11	1.71	1.51	68.75	2.19	1.4	3.75	2.17	0.25	0.24	1.79	1.78	1.38	1.57
YC17:5271	B70	2	1	5	8.7	15.03	6.96	1.69	1.67	67.01	2.36	1.52	4.8	2.22	0.2	0.06	2.09	2.1	1.26	1.13
YC17:5274	LH211	2	1	5	8.79	12.72	4.69	1.85	1.51	68.29	2.31	1.51	3.76	2.4	0.26	0.18	1.8	1.8	1.42	1.48
YC17:5275	PHK93	2	1	5	9.44	10.95	6.31	1.5	1.4	68.52	1.96	1.3	4.83	1.93	0.3	0.26	1.55	1.6	1.55	1.69
YC17:5276	78551S	2	1	5	9.59	15.39	5.16	2	1.67	66.01	2.55	1.69	4.39	2.62	0.18	0	2.16	2.19	0.99	0.66
YC17:5277	PHR62	2	1	5	8.72	11.93	5.08	2.12	1.55	70.13	2.42	1.35	3.65	2.28	0.3	0.39	1.68	1.7	1.69	2.11
YC17:5278	6M502A	2	1	5	8.91	11.88	5.07	1.8	1.52	69.75	2.11	1.33	2.85	2.25	0.17	0.24	1.75	1.74	1.4	1.51
YC17:5279	LP1 NR HT	2	1	5	8.52	13.42	6.12	1.69	1.55	68.1	2.27	1.53	4.57	2.28	0.29	0.16	1.88	1.93	1.48	1.44
YC17:5280	W815G	2	1	5	9.69	9.19	4.76	2.3	1.45	68.64	2.3	1.24	3.73	2.53	0.28	0.32	1.33	1.35	1.66	1.67
YC17:5281	A797NW	2	1	5	8.2	13.7	4.67	2.08	1.66	68.92	2.52	1.49	3.24	2.57	0.2	0.23	1.95	1.91	1.45	1.29
YC17:5282	A619	2	1	5	8.57	13.52	5.47	1.8	1.61	68.93	2.3	1.47	4.18	2.21	0.24	0.2	1.94	1.94	1.45	1.45
YC17:5283	PHR03	2	1	5	8.62	12.28	4.69	1.98	1.54	69.35	2.21	1.35	3.21	2.31	0.26	0.3	1.75	1.76	1.42	1.49
YC17:5284	DK78371A	2	1	5	9.36	11.85	5.3	1.7	1.5	68.74	2.23	1.41	4.17	2.25	0.23	0.2	1.7	1.69	1.37	1.4
YC17:5288	B84	2	1	5	9.39	10.76	4.96	1.57	1.36	69.16	2	1.27	3.56	2.12	0.25	0.19	1.5	1.53	1.38	1.66
YC17:5289	LH197	2	1	5	9.24	10.57	5.14	1.62	1.36	69.66	1.98	1.21	3.84	2	0.28	0.25	1.49	1.52	1.4	1.67
YC17:5290	LH213	2	1	5	9.18	12.2	4.86	1.91	1.51	68.89	2.33	1.41	3.64	2.37	0.24	0.19	1.72	1.74	1.43	1.54
YC17:5291	MBST	2	1	5	8.19	14.69	5.25	1.77	1.62	70.35	2.32	1.45	3.43	2.18	0.23	0.27	2.11	2.12	1.33	1.63
YC17:5292	ND259	2	1	5	8.7	15.01	6.67	1.73	1.67	67.16	2.36	1.52	4.81	2.19	0.21	0.07	2.08	2.1	1.26	1.02
YC17:5293	PHN29	2	1	5	10.37	9.95	4.58	1.74	1.43	69.46	2.02	1.21	3.01	2.07	0.24	0.24	1.48	1.5	1.4	1.33
YC17:5294	H110	2	1	5	8.66	13.31	4.93	1.72	1.52	70.1	2.16	1.34	3.15	2.13	0.19	0.16	1.88	1.88	1.19	1.45
YC17:5295	PHW65	2	1	5	9.41	10.16	4.73	1.67	1.38	69.74	2.1	1.26	3.23	2.18	0.28	0.25	1.44	1.47	1.5	1.69
YC17:5296	CQ702RC	2	1	5	10.23	10.69	4.3	1.58	1.42	70.67	1.97	1.34	2.81	2.13	0.35	0.51	1.51	1.5	1.83	2.52
YC17:5297	LH204	2	1	5	9.15	12.62	5.04	1.58	1.5	69.16	2.13	1.44	3.52	2.15	0.24	0.19	1.77	1.77	1.37	1.46
YC17:5298	MS24A	2	1	5	8.88	13.78	5.22	1.89	1.62	67.22	2.43	1.59	4.33	2.51	0.24	0.22	1.9	1.89	1.42	1.43
YC17:5300	PHK56	2	1	5	9.43	10.92	5.11	2.01	1.48	68.91	2.26	1.28	3.5	2.38	0.23	0.27	1.54	1.57	1.61	1.85
YC17:5301	W32	2	1	5	8.06	14.59	5.24	1.84	1.65	68.36	2.5	1.59	4.03	2.46	0.26	0.16	2.04	2.03	1.5	1.49
YC17:5302	PH207	2	1	5	9.28	12.54	4.72	2.05	1.55	68.78	2.44	1.43	2.94	2.52	0.22	0.28	1.76	1.76	1.52	1.9
YC17:5303	LH65	2	1	5	9.05	11.8	4.68	2.02	1.52	69.14	2.36	1.44	3.57	2.54	0.26	0.31	1.67	1.67	1.56	1.61
YC17:5304	PHW53	2	1	5	9.08	11.99	5.18	1.77	1.49	70.53	2.15	1.32	3.02	2.18	0.27	0.32	1.71	1.73	1.5	1.86
YC17:5305	B164	2	1	5	8.56	12.4	5.3	1.75	1.49	69.31	2.21	1.34	3.41	2.24	0.26	0.22	1.74	1.76	1.45	1.71
YC17:5306	PHK35	2	1	5	9.82	10.97	5.61	1.74	1.44	69.03	2.14	1.24	3.92	2.02	0.22	0.2	1.6	1.63	1.26	1.37
YC17:5307	B73	2	1	5	9.57	11.69	5.41	1.51	1.47	69.21	1.97	1.3	3.4	1.98	0.21	0.16	1.68	1.68	1.4	1.59
YC17:5308	Pa762	2	1	5	10.46	10.24	5.65	1.46	1.36	68.64	1.89	1.21	4.24	1.86	0.24	0.17	1.47	1.5	1.38	1.67
YC17:5309	W803G	2	1	5	8.74	13.32	6.32	1.85	1.61	68.14	2.3	1.35	3.73	2.2	0.2	0.22	1.86	1.9	1.4	1.45
YC17:5310	Pa778	2	1	5	8.16	14.65	5.44	2.06	1.66	67.49	2.59	1.51	4.1	2.56	0.19	0.13	2.05	2.02	1.33	1.34
YC17:5311	LH191	2	1	5	10.31	9.99	4.96	1.54	1.35	69.51	1.93	1.22	3.22	1.98	0.24	0.25	1.46	1.45	1.32	1.54
YC17:5312	LH215	2	1	5	8.78	13.28	4.63	2.01	1.56	68.38	2.44	1.46	3.64	2.51	0.24	0.22	1.87	1.88	1.49	1.81
YC17:5313	Pa91	2	1	5	8.25	14.43	5.85	1.6	1.58	69.21	2.07	1.47	3.7	2.09	0.21	0.1	2.03	2.07	1.25	1.2
YC17:5314	Pa880	2	1	5	8.81	14.23	5.94	1.93	1.67	67.35	2.56	1.55	4.39	2.48	0.2	0.09	2.01	2.01	1.32	1.24
YC17:5317	CO258	2	1	5	8.17	14.03	5.88	1.73	1.59	69.26	2.18	1.43	3.85	2.15	0.26	0.2	1.95	1.98	1.5	1.52
YC17:5318	CG102	2	1	5	8.82	12.52	5.84	1.8	1.52	69.04	2.18	1.31	4.27	2.1	0.2	0.18	1.77	1.77	1.34	1.33
YC17:5319	N7A	2	1	5	10.12	10.3	4.95	1.49	1.35	68.97	1.87	1.27	3.26	2.09	0.21	0.17	1.53	1.56	1.23	1.39
YC17:5320	W610S	2	1	5	8.63	13.48	5.11	1.68	1.55	70.11	2.17	1.42	3.18	2.12	0.23	0.18	1.9	1.91	1.37	1.46
YC17:5321	LH227	2	1	5	8.47	14.02	5.11	1.51	1.55	69.62	2.16	1.46	3.39	2.07	0.25	0.17	1.96	1.98	1.36	1.47
YC17:5322	B119	2	1	5	10.51	8.7	4.72	1.78	1.35	68.49	2.02	1.15	3.45	2.13	0.24	0.19	1.3	1.32	1.43	1.39
YC17:5323	PHT10	2	1	5	9.52	12.6	5.49	1.56	1.53	68.97	2.1	1.34	3.64	1.99	0.21	0.17	1.8	1.81	1.31	1.27
YC17:5324	33-16	2	1	5	8.62	14.02	4.99	1.94	1.6	70.08	2.43	1.46	3.5	2.32	0.26	0.37	1.97	1.98	1.49	1.82
YC17:5325	R229	2	1	5	8.89	13.1	5.77	1.61	1.53	68.71	2.19	1.38	3.97	2.07	0.2	0.13	1.85	1.86	1.31	1.49
YC17:5326	W22	2	1	5	8.22	14.16	5.6	1.71	1.6	69.78	2.16	1.39	2.89	2.09	0.21	0.19	1.99	2	1.41	1.49
YC17:5327	LH60	2	1	5	8.98	12.34	5.9	1.75	1.51	68.85	2.21	1.3	4.09	2.11	0.24	0.17	1.73	1.76	1.37	1.52
YC17:5328	Os426	2	1	5	8.91	12.57	5.26	1.66	1.5	69.17	2.15	1.38	3.61	2.14	0.23	0.18	1.78	1.8	1.3	1.35
YC17:5329	PHJ70	2	1	5	9.11	12.99	4.59	1.46	1.48	68.8	2.1	1.46	3.59	2.14	0.24	0.12	1.86	1.84	1.24	1.36
YC17:5331	PHG35	2	1	5	9.44	13.17	4.47	2.05	1.55	68.71	2.41	1.48	3.62	2.48	0.19	0.23	1.89	1.91	1.2	1.45
YC17:5332	N218	2	1	5	7.37	16.71	5.03	1.91	1.7	69.51	2.53	1.66	3.27	2.5	0.2	0.15	2.33	2.32	1.27	1.51
YC17:5333	W607S	2	1	5	9.38	9.79	4.54	1.5	1.3	71.45	1.79	1.13	3.07	1.83	0.35	0.36	1.37	1.37	1.69	2.27
YC17:5334	YE 4	2	1	5	8.01	13.34	4.26	1.59	1.49	70.61	1.86	1.36	2.67	2.08	0.33	0.32	1.83	1.79	1.59	2.04
YC17:5335	Va102	2	1	5	6.87	15.97	5.77	1.78	1.66	70.36	2.32	1.53	3.52	2.25	0.28	0.28	2.21	2.22	1.59	1.76
YC17:5338	NS701	2	1	5	8.6	11.34	5.34	1.52	1.36	70.72	1.85	1.27	3.46	2	0.31	0.28	1.6	1.62	1.62	2.05
YC17:5339	PHW79	2	1	5	9.49	10.43	4.62	1.59	1.35	70.71	1.91	1.28	3.4	2.06	0.38	0.44	1.45	1.47	1.85	2.55
YC17:5340	PH207	2	1	5	7.82	14.69	4.39	1.91	1.62	69.69	2.46	1.55	3.16	2.56	0.24	0.22	2.03	2	1.55	2.03
YC17:5341	WIL900	2	1	5	8.7	11.67	4.66	2.39	1.51	69.8	2.49	1.25	3.21	2.59	0.22	0.25	1.67	1.67	1.48	1.62
YC17:5342	W809G	2	1	5	8.58	11.41	4.9	1.54	1.36	72.26	1.8	1.16	2.45	1.87	0.28	0.33	1.63	1.63	1.46	1.95
YC17:5343	PHK29	2	1	5	9.63	9.08	4.43	1.79	1.29	70.96	1.94	1.13	2.98	2.05	0.28	0.3	1.31	1.32	1.5	1.98
YC17:5344	LH224	2	1	5	9.19	10.68	4.81	1.73	1.41	70.71	2.01	1.26	3.15	2.09	0.28	0.25	1.55	1.55	1.59	1.89
YC17:5345	N534	2	1	5	8.52	12.65	4.96	1.71	1.49	69.84	2.13	1.34	3.41	2.22	0.2	0.15	1.79	1.77	1.31	1.59
YC17:5346	W37A	2	1	5	8.2	15.47	5.38	1.87	1.66	68.26	2.43	1.54	3.66	2.41	0.13	-0.01	2.2	2.2	1.01	0.83
YC17:5347	NC342	2	1	5	8.78	11.33	5.73	1.8	1.46	70.07	2.05	1.23	3.75	2.12	0.25	0.23	1.61	1.63	1.58	1.96
YC17:5348	NC326	2	1	5	8.61	12.45	5.28	1.71	1.47	70.45	2.07	1.3	3.29	2.1	0.24	0.18	1.76	1.75	1.38	1.66
YC17:5349	K47	2	1	5	7.35	13.99	4.36	2.28	1.64	70.28	2.55	1.45	2.91	2.71	0.21	0.27	1.92	1.9	1.55	1.79
YC17:5350	Tr	2	1	5	8.75	12.93	5.34	1.91	1.56	68.3	2.26	1.47	3.51	2.41	0.21	0.19	1.83	1.81	1.4	1.28
YC17:5351	MS67	2	1	5	8.51	12.26	5.21	1.68	1.48	69.22	2.15	1.4	3.82	2.16	0.29	0.23	1.72	1.71	1.51	1.61
YC17:5352	LH208	2	1	5	8.04	12.65	4.61	1.73	1.48	70.43	2.1	1.35	3.32	2.08	0.31	0.29	1.75	1.74	1.56	1.78
YC17:5353	NC328	2	1	5	9.63	10.66	6.02	1.64	1.42	68.61	1.97	1.27	4.29	2.02	0.27	0.26	1.52	1.55	1.56	1.82
YC17:5354	W819G	2	1	5	9.29	11.06	5.15	1.65	1.4	70.19	1.96	1.2	3.13	1.95	0.28	0.25	1.57	1.57	1.48	1.76
YC17:5355	B75	2	1	5	7.35	14.44	5.06	1.56	1.54	70.67	2.13	1.42	3.3	2.13	0.26	0.11	2.03	2.04	1.37	1.44
YC17:5356	PHR31	2	1	5	9.37	10.9	5.1	1.79	1.45	69.67	2.19	1.36	3.82	2.23	0.32	0.37	1.55	1.57	1.81	2.25
YC17:5357	K150	2	1	5	7.87	14.28	4.95	1.73	1.59	70.73	2.16	1.48	2.94	2.22	0.23	0.22	2.04	2.01	1.47	1.61
YC17:5358	B73	2	1	5	9.03	11.6	4.6	1.7	1.51	69.62	2.14	1.34	3.16	2.22	0.25	0.24	1.64	1.59	1.6	1.62
YC17:5359	W611S	2	1	5	9.1	11.49	5.38	1.81	1.51	69.23	2.23	1.34	3.88	2.15	0.29	0.26	1.6	1.63	1.62	1.66
YC17:5360	KUNG-70	2	1	5	8.66	11.49	5.78	1.74	1.48	69.62	2.17	1.3	3.99	2.08	0.3	0.25	1.6	1.62	1.63	1.73
YC17:5361	H114	2	1	5	8.63	11.85	4.39	2.24	1.56	68.64	2.52	1.45	3.95	2.67	0.32	0.29	1.64	1.63	1.82	1.93
YC17:5362	NC412	2	1	5	9.47	10.4	5.39	1.66	1.41	69.22	2.04	1.25	4.04	2.1	0.28	0.21	1.48	1.52	1.61	1.89
YC17:5363	W810G	2	1	5	7.7	13.65	5.15	1.76	1.61	70.81	2.25	1.38	2.87	2.17	0.27	0.31	1.91	1.93	1.67	1.95
YC17:5364	WIL901	2	1	5	8.37	12.84	4.67	1.76	1.51	70.01	2.25	1.47	3.3	2.4	0.29	0.23	1.8	1.81	1.6	1.85
YC17:5367	Seagull Seventeen	2	1	5	7.85	13.44	4.67	1.73	1.53	71.15	2.22	1.39	3.11	2.15	0.3	0.31	1.87	1.88	1.58	1.89
YC17:5368	B47	2	1	5	9.57	10.18	4.85	1.72	1.38	70.26	2.08	1.32	3.75	2.24	0.35	0.36	1.44	1.44	1.85	2.47
YC17:5369	Va35	2	1	5	8.78	12.18	5.9	1.62	1.46	68.97	2.1	1.34	4.05	2.15	0.31	0.23	1.66	1.69	1.61	1.87
YC17:5370	LH195	2	1	5	8.89	11.47	5.18	1.86	1.49	69.6	2.2	1.33	4.12	2.15	0.32	0.27	1.6	1.6	1.68	1.73
YC17:5371	NC290A	2	1	5	9.34	10.16	5.65	1.69	1.36	68.97	2.03	1.22	4.66	1.99	0.34	0.3	1.38	1.39	1.71	2.21
YC17:5372	IDS69	2	1	5	7.45	13.02	4.52	2.3	1.6	69.55	2.64	1.46	3.33	2.8	0.24	0.29	1.79	1.82	1.66	1.76
YC17:5373	PHT47	2	1	5	8.14	13.3	5.09	1.95	1.57	70.28	2.3	1.34	3.22	2.31	0.26	0.27	1.85	1.85	1.57	1.75
YC17:5374	MM501D	2	1	5	8.95	10.88	4.95	1.47	1.37	70.87	1.85	1.24	3.42	1.95	0.33	0.31	1.52	1.51	1.71	2.24
YC17:5375	H121	2	1	5	7.2	14.24	4.94	1.82	1.59	70.12	2.36	1.49	3.54	2.3	0.31	0.31	1.96	1.95	1.6	1.77
YC17:5376	Va26	2	1	5	8.41	12.17	5.33	1.59	1.46	70.11	2.06	1.32	4.02	1.99	0.32	0.22	1.69	1.72	1.6	1.71
YC17:5377	INBRED 309	2	1	5	8.3	13.78	5.76	1.72	1.61	69.13	2.2	1.46	3.5	2.27	0.21	0.19	1.97	2.01	1.38	1.3
YC17:5378	B37	2	1	5	8.96	12.18	5.8	2.26	1.59	67.85	2.54	1.42	4.37	2.59	0.2	0.21	1.73	1.75	1.42	1.4
YC17:5380	B108	2	1	5	9.07	12.91	4.8	1.49	1.53	69.04	1.97	1.42	3.16	2.04	0.27	0.18	1.82	1.83	1.4	1.36
YC17:5381	NC250	2	1	5	9.19	12.57	6.07	1.74	1.55	67.86	2.26	1.39	4.6	2.13	0.25	0.21	1.76	1.8	1.39	1.28
YC17:5382	Mo5	2	1	5	9.35	12.6	5.8	1.61	1.52	69.51	1.95	1.34	3.98	1.94	0.21	0.16	1.83	1.87	1.3	1.43
YC17:5383	B2	2	1	5	7.41	17.52	5.9	1.86	1.78	66.72	2.71	1.79	4.93	2.58	0.22	0.12	2.39	2.41	1.3	1.15
YC17:5384	B105	2	1	5	9.05	13.8	5.44	1.85	1.59	68.35	2.41	1.51	4.28	2.3	0.23	0.18	1.95	1.97	1.32	1.4
YC17:5385	N542	2	1	5	10.01	10.87	4.84	1.84	1.46	69.46	2.11	1.25	2.98	2.25	0.17	0.19	1.61	1.64	1.25	1.44
YC17:5386	PH207	2	1	5	9.42	12.96	5.19	2.21	1.6	67.82	2.53	1.53	3.45	2.69	0.18	0.19	1.87	1.88	1.38	1.44
YC17:5387	Pa875	2	1	5	9.86	11.96	6.38	1.85	1.53	69.01	2.13	1.36	3.96	2.18	0.15	0.18	1.8	1.8	1.28	1.29
YC17:5388	L 289	2	1	5	10.28	11.78	4.72	1.79	1.5	68.84	2.22	1.38	3.58	2.23	0.18	0.17	1.73	1.74	1.21	1.22
YC17:5389	W24	2	1	5	9.66	12.35	4.99	2.07	1.58	68.47	2.46	1.42	3.81	2.41	0.2	0.17	1.79	1.8	1.32	1.23
YC17:5390	PHP85	2	1	5	10.71	8.74	4.75	1.51	1.26	69.12	1.79	1.17	3.58	1.89	0.23	0.18	1.31	1.34	1.22	1.52
YC17:5391	W821G	2	1	5	9.61	10.77	4.66	1.36	1.3	67.43	1.86	1.44	4.48	2.18	0.33	0.15	1.51	1.54	1.34	1.35
YC17:5392	HUANYAO	2	1	5	8.61	14.91	5.42	1.91	1.66	68.94	2.36	1.49	3.14	2.29	0.15	0.18	2.11	2.11	1.19	1.33
YC17:5393	DE3	2	1	5	9.67	13.06	4.91	1.81	1.56	68.89	2.36	1.47	3.95	2.26	0.19	0.18	1.88	1.9	1.21	1.41
YC17:5395	R168	2	1	5	8.59	15.11	5.98	1.78	1.68	67.8	2.42	1.57	4.2	2.26	0.2	0.09	2.16	2.18	1.17	0.95
YC17:5396	F118	2	1	5	9.77	10.52	4.69	1.52	1.35	70.38	1.83	1.15	2.89	1.79	0.24	0.25	1.52	1.54	1.25	1.5
YC17:5397	YONG 28	2	1	5	8.71	12.87	4.79	2.14	1.58	69.89	2.46	1.38	3.49	2.38	0.2	0.27	1.82	1.83	1.37	1.6
YC17:5398	LH194	2	1	5	10.65	10.14	5.38	1.44	1.36	69.57	1.84	1.15	3.63	1.71	0.2	0.2	1.51	1.51	1.14	1.48
YC17:5399	WU-TAN-TZAO	2	1	5	9.86	12.4	5.61	1.37	1.49	69.53	1.91	1.32	3.73	1.66	0.23	0.28	1.8	1.8	1.16	1.38
YC17:5400	MBPM	2	1	5	10.21	10.31	5.16	1.72	1.4	68.65	2.09	1.25	3.95	2.08	0.24	0.17	1.5	1.51	1.32	1.54
YC17:5400	MBPM	2	1	5	10.28	10.43	5.11	1.73	1.41	68.25	2.08	1.26	3.98	2.03	0.23	0.17	1.53	1.54	1.3	1.47
YC17:5402	LH199	2	1	5	9.02	13.63	6.94	1.72	1.61	66.73	2.27	1.46	5.05	2.09	0.23	0.15	1.9	1.92	1.43	1.42
YC17:5403	H91	2	1	5	8.88	13.34	5.33	1.87	1.58	68.89	2.36	1.44	3.94	2.27	0.25	0.2	1.89	1.93	1.4	1.46
YC17:5404	INBRED 305	2	1	5	8.94	13.56	5.96	2	1.66	68.12	2.44	1.42	3.7	2.3	0.18	0.13	1.93	1.96	1.29	1.11
YC17:5405	H95	2	1	5	9.46	12.6	5.14	1.93	1.54	69.35	2.3	1.39	3.74	2.18	0.26	0.37	1.78	1.8	1.54	2.08
YC17:5406	NKS8326	2	1	5	9.71	12.39	5.43	1.77	1.53	67.5	2.35	1.47	4.73	2.24	0.22	0.23	1.79	1.8	1.26	1.5
YC17:5407	TZU-CHIAO-HSI-WU 105	2	1	5	9.15	13.27	6	1.53	1.55	68.9	2.11	1.37	4.2	1.87	0.24	0.19	1.87	1.89	1.34	1.34
YC17:5410	MBWZ	2	1	5	9.26	12.64	5.71	1.57	1.46	68.84	2.07	1.37	4.33	1.93	0.28	0.25	1.76	1.78	1.37	1.71
YC17:5411	PHPR5	2	1	5	8.41	14.49	4.93	1.7	1.6	68.26	2.22	1.56	3.95	2.35	0.27	0.22	2.03	2.05	1.37	1.62
YC17:5412	INB 101LFY/LFY (A632 X M16 S5)	2	1	5	7.95	14.96	5.37	1.93	1.66	68.67	2.48	1.59	3.77	2.41	0.22	0.13	2.09	2.12	1.32	1.22
YC17:5413	PHR55	2	1	5	10.24	10.94	4.78	1.96	1.47	67.82	2.32	1.37	3.85	2.3	0.23	0.22	1.59	1.62	1.32	1.45
YC17:5414	HUOBAI	2	1	5	9.55	13.32	4.93	1.79	1.57	67.89	2.02	1.35	3.52	2.01	0.25	0.23	1.85	1.85	1.34	1.67
YC17:5415	W606S	2	1	5	10.25	10.52	5.14	1.65	1.4	68.68	1.98	1.26	3.78	1.99	0.21	0.13	1.57	1.58	1.21	1.05
YC17:5416	ND259	2	1	5	8.62	14.56	5.83	1.93	1.67	68.65	2.47	1.61	4.29	2.3	0.21	0.16	2.09	2.1	1.29	1.17
YC17:5417	W820G	2	1	5	9.26	12.36	5.55	1.64	1.53	69.01	2.17	1.34	3.84	2.06	0.22	0.15	1.77	1.8	1.28	1.32
YC17:5418	PHV78	2	1	5	10.3	9.84	4.47	1.72	1.36	69.68	2.04	1.26	3.2	2.1	0.28	0.31	1.42	1.42	1.47	2.01
YC17:5419	LH205	2	1	5	10.74	9.35	5.11	1.38	1.26	68.69	1.79	1.22	3.85	1.85	0.26	0.24	1.37	1.39	1.22	1.64
YC17:5420	B110	2	1	5	10.87	9	4.81	1.75	1.3	68.56	2.05	1.24	4.01	2.15	0.25	0.27	1.31	1.34	1.38	1.81
YC17:5421	LH192	2	1	5	9.15	13.24	6.24	1.84	1.57	67.68	2.2	1.46	3.91	2.31	0.19	0.18	1.88	1.9	1.33	1.24
YC17:5422	H113	2	1	5	9.37	12.67	4.83	1.73	1.54	68.43	2.25	1.48	3.65	2.25	0.25	0.19	1.78	1.76	1.36	1.37
YC17:5423	N215	2	1	5	7.48	14.53	4.72	1.59	1.56	71	2.13	1.48	2.63	2.28	0.29	0.24	2.02	2.04	1.56	1.78
YC17:5424	87916W	2	1	5	9.73	8.91	5.04	1.36	1.24	70.16	1.67	1.11	3.72	1.77	0.38	0.31	1.22	1.26	1.7	2.1
YC17:5425	B98	2	1	5	7.74	13.69	5.16	2	1.59	69.6	2.44	1.45	3.64	2.46	0.3	0.3	1.87	1.9	1.76	2.06
YC17:5426	PH207	2	1	5	8.51	13.51	4.39	1.89	1.56	70.08	2.39	1.48	3.14	2.39	0.25	0.23	1.88	1.88	1.53	1.93
YC17:5427	B73	2	1	5	9.23	10.9	4.76	1.59	1.42	71.08	1.91	1.19	2.96	1.87	0.26	0.24	1.57	1.57	1.6	1.84
YC17:5428	H96	2	1	5	8.64	12	5.4	1.74	1.47	68.61	2.19	1.39	4.73	2.2	0.31	0.27	1.65	1.66	1.64	1.84
YC17:5429	H122w	2	1	5	9.15	9.8	5.4	2.01	1.37	68.1	2.12	1.22	4.26	2.34	0.32	0.31	1.35	1.36	1.69	1.71
YC17:5430	B14A	2	1	5	9.82	9.26	4.83	1.56	1.33	70.24	1.89	1.18	3.59	1.94	0.31	0.27	1.34	1.33	1.63	1.99
YC17:5431	PHN46	2	1	5	8.78	10.89	5.04	2.16	1.51	69.31	2.31	1.21	3.07	2.39	0.23	0.33	1.53	1.55	1.61	1.46
YC17:5432	6M502	2	1	5	9.11	9.75	4.42	1.72	1.37	71.66	1.86	1.16	2.8	1.97	0.37	0.37	1.37	1.36	1.87	2.21
YC17:5433	LH216	2	1	5	8.89	11.51	5	1.87	1.43	70.2	2.16	1.32	3.89	2.15	0.32	0.33	1.6	1.61	1.59	1.92
YC17:5434	ZS365	2	1	5	8.98	11.43	5.26	1.72	1.48	70.1	2.11	1.3	3.37	2.06	0.24	0.22	1.64	1.65	1.54	1.75
YC17:5435	LH193	2	1	5	7.48	14.21	5.38	1.86	1.59	69.89	2.32	1.49	3.46	2.37	0.27	0.25	1.97	1.97	1.63	1.85
YC17:5436	M14	2	1	5	8.19	14.03	5.63	1.62	1.6	70.31	2.16	1.43	3.54	1.98	0.25	0.22	1.99	1.99	1.48	1.48
YC17:5437	J8606	2	1	5	8.16	13.71	5.33	1.85	1.62	70.45	2.34	1.43	3.38	2.2	0.26	0.38	1.92	1.93	1.7	2.17
YC17:5438	Va22	2	1	5	7.88	15.75	6.03	1.56	1.66	68.13	2.36	1.6	4.4	2.15	0.27	0.18	2.16	2.16	1.41	1.56
YC17:5439	E8501	2	1	5	8.45	13.21	6.02	1.57	1.53	70.25	2.1	1.42	4.02	2.07	0.27	0.22	1.86	1.9	1.53	1.67
YC17:5441	CO257	2	1	5	8.88	14.11	5.63	2.07	1.65	65.97	2.6	1.5	3.83	2.71	0.09	0.05	2.06	2.07	0.94	0.86
YC17:5442	N200	2	1	5	8.35	13.19	5.88	1.84	1.6	68.6	2.38	1.45	4.72	2.21	0.29	0.22	1.81	1.81	1.69	1.81
YC17:5443	DE811	2	1	5	8.69	12.31	5	2.04	1.53	69.36	2.26	1.37	4.23	2.29	0.28	0.14	1.74	1.73	1.54	1.43
YC17:5444	LH190	2	1	5	9.18	10.59	6.09	1.76	1.45	69.54	2.02	1.19	4.14	1.97	0.26	0.23	1.51	1.54	1.63	1.82
YC17:5445	R226	2	1	5	8.4	13.22	4.53	1.89	1.52	68.2	2.37	1.54	3.7	2.49	0.26	0.23	1.81	1.82	1.48	1.72
YC17:5446	PHEG9	2	1	5	9.44	10.14	5.52	1.83	1.4	68.99	2.03	1.24	4.24	2.1	0.32	0.25	1.44	1.47	1.57	1.56
YC17:5447	INBRED 141	2	1	5	9.26	11.32	5.75	1.89	1.49	68.55	2.26	1.34	4.32	2.22	0.28	0.25	1.59	1.6	1.52	1.66
YC17:5448	B73	2	1	5	8.91	12.62	5.03	1.81	1.58	68.55	2.23	1.43	3.87	2.31	0.26	0.21	1.8	1.76	1.58	1.58
YC17:5449	B109	2	1	5	9.44	11.13	5.97	1.74	1.43	68.96	1.96	1.24	3.95	2.08	0.24	0.22	1.58	1.61	1.5	1.67
YC17:5450	Yu796 NS	2	1	5	7.27	14.29	5.03	1.93	1.63	69.73	2.41	1.51	3.7	2.38	0.29	0.23	1.98	2	1.62	1.62
YC17:5451	K55	2	1	5	7.27	16.69	6.08	1.7	1.7	69.86	2.36	1.64	3.95	2.23	0.27	0.18	2.31	2.33	1.53	1.48
YC17:5452	W812G	2	1	5	7.98	15.42	6.29	2.58	1.78	66.68	2.89	1.6	4.85	2.78	0.21	0.25	2.09	2.09	1.54	1.5
YC17:5453	W814G	2	1	5	7.78	13.13	4.6	2.44	1.63	69.28	2.68	1.45	3.58	2.8	0.22	0.24	1.82	1.82	1.58	1.64
YC17:5454	2MCDB	2	1	5	9.68	10.73	5.4	1.53	1.41	69.67	1.89	1.3	3.68	1.96	0.26	0.17	1.57	1.6	1.46	1.41
YC17:5455	PHBB3	2	1	5	9.46	10.4	5.17	1.59	1.37	71.06	1.83	1.19	3.02	1.88	0.26	0.22	1.53	1.55	1.5	1.66
YC17:5456	W811G	2	1	5	8.95	11.91	5.6	1.82	1.48	70.68	2.05	1.27	3.5	2.08	0.29	0.3	1.68	1.72	1.68	1.93
YC17:5458	AusTRCF 306238	2	1	5	8.12	12.76	5.32	1.75	1.48	70.48	2.16	1.45	4.15	2.28	0.28	0.2	1.81	1.83	1.53	1.64
YC17:5459	B73	2	1	5	8.21	14.05	4.84	1.76	1.65	68.9	2.28	1.52	3.57	2.36	0.27	0.2	1.94	1.91	1.62	1.56
YC17:5460	N209	2	1	5	8.5	11.53	4.77	1.41	1.38	70.37	1.83	1.33	3.66	1.93	0.36	0.29	1.62	1.64	1.61	1.76
YC17:5461	B68	2	1	5	8.62	13.3	5.22	1.94	1.58	69.14	2.41	1.47	4.14	2.34	0.25	0.2	1.88	1.89	1.52	1.63
YC17:5462	PHJ33	2	1	5	8.83	12.56	4.76	1.86	1.53	69.56	2.28	1.46	3.27	2.4	0.26	0.19	1.79	1.78	1.59	1.83
YC17:5463	PHW43	2	1	5	8.79	13.13	5.06	1.67	1.56	70.7	2.13	1.4	2.98	2.11	0.26	0.3	1.83	1.83	1.64	1.91
YC17:5465	4N506	2	1	5	8.43	12.22	5.53	1.76	1.49	69.51	2.21	1.33	3.79	2.17	0.32	0.37	1.67	1.72	1.72	2.06
YC17:5466	B66	2	1	5	6.89	15.96	5.01	2.01	1.72	69.73	2.55	1.59	3.35	2.45	0.24	0.22	2.2	2.19	1.58	1.6
YC17:5467	R71	2	1	5	9.92	12.82	6.23	2	1.65	66.09	2.42	1.3	3.95	2.37	0.07	0.02	1.88	1.92	1.07	0.8
YC17:5468	F2834T	2	1	5	8.18	13.06	6.01	2.01	1.58	69.31	2.38	1.35	4.02	2.25	0.27	0.28	1.77	1.85	1.67	1.72
YC17:5469	LH1	2	1	5	8.68	11.87	5.58	1.56	1.43	69.67	2.02	1.31	3.73	1.98	0.3	0.21	1.66	1.68	1.52	1.68
YC17:5470	NK740	2	1	5	9.39	12.26	5.45	1.6	1.52	69.26	2.21	1.44	4.18	2.08	0.3	0.3	1.72	1.74	1.56	1.74
YC17:5472	N28Ht	2	1	5	8.38	11.79	5.23	2.03	1.49	70.68	2.25	1.27	3.08	2.27	0.27	0.26	1.64	1.67	1.61	1.69
YC17:5473	PHM10	2	1	5	9.21	12.01	5.46	1.8	1.51	70.85	2.11	1.32	2.75	2.19	0.24	0.3	1.73	1.76	1.6	1.82
YC17:5474	B46	2	1	5	7.98	14.27	5.61	1.71	1.59	68.56	2.18	1.44	4.1	2.13	0.27	0.23	1.96	1.95	1.51	1.52
YC17:5475	B97	2	1	5	9.08	11.35	4.9	1.69	1.45	69.25	1.87	1.24	3.45	1.99	0.32	0.28	1.57	1.6	1.65	1.91
YC17:5476	W813G	2	1	5	8.79	15.17	5.27	1.82	1.66	66.69	2.51	1.61	3.69	2.56	0.14	-0.02	2.16	2.18	1	0.6
YC17:5477	B120	2	1	5	8.72	12.29	4.97	1.99	1.54	69.03	2.12	1.29	3.53	2.18	0.3	0.36	1.66	1.67	1.65	1.97
YC17:5478	B104	2	1	5	9.7	9.86	4.47	1.85	1.37	68.62	1.97	1.24	3.3	2.25	0.31	0.27	1.39	1.41	1.47	1.51
YC17:5480	PHT55	2	1	5	8.78	12.43	5.71	1.89	1.55	69.67	2.25	1.32	3.55	2.15	0.22	0.14	1.76	1.79	1.43	1.42
YC17:5482	B79	2	1	5	7.99	13.29	4.57	1.73	1.53	71.55	2.16	1.34	2.48	2.19	0.27	0.18	1.85	1.86	1.53	1.77
YC17:5483	PHWG5	2	1	5	8.8	12.49	4.82	1.79	1.51	68.41	2.12	1.41	3.96	2.3	0.3	0.29	1.74	1.74	1.58	2.03
YC17:5484	PHG83	2	1	5	9.81	10.19	5.12	1.57	1.38	69.9	1.89	1.19	3.33	1.98	0.26	0.22	1.44	1.44	1.58	1.96
YC17:5485	LH214	2	1	5	8.09	12.85	4.64	1.76	1.5	69.67	2.19	1.45	3.53	2.35	0.33	0.23	1.76	1.77	1.62	1.59
YC17:5486	B121	2	1	5	7.31	15.93	5.3	1.78	1.72	69.29	2.47	1.63	3.66	2.38	0.25	0.15	2.21	2.19	1.52	1.27
YC17:5487	PHR47	2	1	5	9.26	10.85	5.6	1.82	1.45	70.34	2.05	1.23	3.68	2	0.31	0.37	1.52	1.56	1.75	1.92
YC17:5488	Va59	2	1	5	8.18	13.94	5.51	1.73	1.6	69.51	2.28	1.47	3.69	2.22	0.25	0.2	1.94	1.96	1.51	1.62
YC17:5489	FR19	2	1	5	8.91	11.94	5.45	1.55	1.46	70.06	2.04	1.32	3.82	1.98	0.33	0.27	1.67	1.69	1.63	1.93
YC17:5490	A	2	1	5	8.92	14.32	5.31	1.56	1.59	68.82	2.21	1.5	3.77	2.04	0.2	0.18	2.06	2.05	1.12	1.25
YC17:5491	W23	2	1	5	9.34	10.54	5.08	2.16	1.49	68.27	2.16	1.18	3.77	2.28	0.27	0.33	1.46	1.48	1.63	1.78
YC17:5492	N211	2	1	5	7.9	14.55	5.02	1.81	1.63	70.67	2.17	1.42	3.1	2.08	0.29	0.4	2.04	2.03	1.58	2.03
YC17:5493	PHW52	2	1	5	9.54	10.31	4.78	1.58	1.34	67.81	1.68	1.21	3.31	1.97	0.34	0.19	1.44	1.46	1.48	1.58
YC17:5494	H84	2	1	5	8.81	11.76	5.21	1.86	1.48	69.19	2.02	1.22	3.62	2.11	0.28	0.3	1.62	1.66	1.54	1.8
YC17:5495	S8326	2	1	5	8.94	13.18	5.16	1.64	1.54	68.76	2.14	1.45	3.91	2.21	0.3	0.31	1.85	1.85	1.47	1.69
YC17:5496	VaW6	2	1	5	8.97	13.07	5.25	1.68	1.54	67.54	1.87	1.28	3.41	1.76	0.31	0.22	1.78	1.83	1.37	1.24
YC17:5497	CH701-30	2	1	5	8.32	14.97	5.91	1.71	1.68	67.73	2.21	1.51	4.25	2.13	0.27	0.29	2.06	2.07	1.49	1.75
YC17:5498	IDS91	2	1	5	8.48	12.45	5.02	2.41	1.59	69.83	2.52	1.34	3.1	2.66	0.17	0.28	1.79	1.8	1.45	1.67
YC17:5499	B14	2	1	5	8.06	14.07	5.63	1.9	1.63	68.57	2.38	1.43	4.17	2.34	0.24	0.18	1.97	2	1.44	1.49
YC17:5500	PHN34	2	1	5	9.03	12.24	5.36	1.62	1.51	70.46	1.86	1.17	3.27	1.78	0.29	0.38	1.75	1.77	1.48	1.91
YC17:5501	H71	2	1	5	8.93	12.64	5.25	1.99	1.58	68.75	2.38	1.35	3.58	2.3	0.22	0.24	1.81	1.82	1.41	1.56
YC17:5502	PHHH9	2	1	5	9.59	11.34	4.9	1.69	1.46	69.58	1.85	1.21	2.81	1.9	0.26	0.27	1.64	1.65	1.41	1.76
YC17:5503	LH59	2	1	5	9.55	11.41	5.19	1.69	1.47	68.83	1.88	1.23	3.68	1.89	0.35	0.39	1.59	1.61	1.64	2.06
YC17:5504	H105W	2	1	5	7.45	14.67	4.89	2.08	1.62	69.38	2.56	1.52	3.37	2.62	0.27	0.27	2.02	2.04	1.57	1.86
YC17:5505	NY6371	2	1	5	9.01	11.98	5.81	1.78	1.5	69.33	2.22	1.36	4.14	2.17	0.29	0.23	1.68	1.72	1.63	1.81
YC17:5507	PHR58	2	1	5	8.34	13.56	4.9	1.78	1.56	69.52	2.35	1.48	3.89	2.29	0.26	0.22	1.89	1.89	1.46	1.72
YC17:5508	PHZ51	2	1	5	9.72	10.28	5.09	1.68	1.38	70.26	1.99	1.22	3.55	1.92	0.3	0.28	1.46	1.49	1.53	1.79
YC17:5509	INBRED 109	2	1	5	8.8	12.28	5.79	2.18	1.56	68.61	2.43	1.34	3.81	2.39	0.22	0.27	1.72	1.74	1.51	1.6
YC17:5510	LH128	2	1	5	9.91	10.2	4.9	1.83	1.42	69.18	2.1	1.31	3.36	2.35	0.24	0.26	1.46	1.45	1.61	1.86
YC17:5511	A321	2	1	5	7.97	15.7	6.1	1.58	1.68	68.47	2.32	1.58	4.45	2.15	0.29	0.21	2.15	2.16	1.53	1.72
YC17:5512	INBRED 321	2	1	5	8.05	14.61	5.51	2.04	1.68	68.73	2.29	1.36	3.77	2.27	0.22	0.32	2.04	2.03	1.47	2.07
YC17:5513	B77	2	1	5	9.4	11.4	6.11	1.39	1.39	69.02	1.86	1.28	4.21	1.96	0.26	0.22	1.59	1.61	1.56	1.99
YC17:5514	W817G	2	1	5	9.77	11.38	4.32	2.02	1.49	68.48	2.1	1.28	2.78	2.34	0.26	0.28	1.63	1.65	1.45	1.59
YC17:5515	B111	2	1	5	10.28	9.98	5.4	2.14	1.47	67.62	2.07	1.12	3.64	2.15	0.24	0.24	1.44	1.49	1.47	1.65
YC17:5516	H5	2	1	5	7.35	16.02	6	1.79	1.72	69.04	2.38	1.57	3.65	2.24	0.26	0.17	2.2	2.24	1.54	1.46
YC17:5517	PHT22	2	1	5	9.86	9.97	4.21	1.91	1.4	69.44	2.21	1.32	3.35	2.36	0.25	0.18	1.44	1.43	1.47	1.56
YC17:5518	Mo46	2	1	5	8.47	13.46	5.61	2.03	1.63	69.45	2.43	1.39	3.81	2.32	0.22	0.29	1.89	1.89	1.48	1.57
YC17:5519	PH207	2	1	5	8.53	13.08	4.58	1.83	1.54	69.29	2.25	1.47	3.75	2.3	0.28	0.26	1.81	1.82	1.53	1.79
YC17:5520	R78	2	1	5	8.17	13.73	7.01	2.01	1.66	67.77	2.5	1.48	5.7	2.27	0.29	0.23	1.93	1.96	1.73	1.7
YC17:6001	PHKE6	1	2	5	9.42	11.4	5.02	1.6	1.45	70.67	1.97	1.26	3.24	1.91	0.28	0.2	1.63	1.62	1.62	2.01
YC17:6002	MS1334	1	2	5	9.83	13.91	5.47	2.04	1.68	68	2.45	1.45	3.85	2.21	0.14	0.14	2.04	2.07	1.06	0.66
YC17:6003	A385	1	2	5	8.17	13.35	4.92	1.59	1.51	69.43	1.88	1.32	2.88	1.96	0.32	0.27	1.85	1.87	1.48	1.71
YC17:6004	OQ603	1	2	5	9	11.66	4.82	1.9	1.48	68.8	2.11	1.32	3.39	2.28	0.29	0.35	1.61	1.63	1.68	2.07
YC17:6005	A401	1	2	5	7.96	15.09	6.23	1.67	1.67	67.84	2.35	1.59	4.24	2.25	0.27	0.12	2.1	2.13	1.49	1.24
YC17:6007	PHV37	1	2	5	8.94	12.64	5.02	1.93	1.56	68.78	2.29	1.41	3.73	2.32	0.25	0.24	1.79	1.8	1.43	1.63
YC17:6008	DKMBNA	1	2	5	8.28	13.67	4.82	1.61	1.55	69.57	2.23	1.51	3.37	2.26	0.28	0.23	1.89	1.86	1.56	1.71
YC17:6009	R113	1	2	5	7.58	14.62	5.2	2.23	1.66	68.33	2.64	1.56	4.46	2.68	0.26	0.21	2.02	2	1.61	1.83
YC17:6010	LH198	1	2	5	8.49	13.4	5.33	1.8	1.58	69.2	2.23	1.47	3.65	2.31	0.24	0.2	1.87	1.87	1.57	1.58
YC17:6011	MQ305	1	2	5	8.94	11.76	3.69	1.79	1.44	69.12	2.01	1.37	2.58	2.4	0.32	0.27	1.63	1.65	1.57	2.05
YC17:6012	NC262	1	2	5	10.36	9.1	5.24	1.72	1.34	67.35	1.89	1.23	4.8	2.07	0.3	0.23	1.28	1.3	1.57	1.92
YC17:6013	912	1	2	5	9.21	11.4	5.24	1.93	1.51	70.03	2.04	1.2	3.67	2.01	0.31	0.37	1.58	1.59	1.78	2.12
YC17:6014	Os420	1	2	5	9.43	14.47	5.56	2.29	1.7	66.47	2.76	1.63	4.11	2.63	0.15	0.11	2.06	2.11	1.02	0.54
YC17:6015	A674	1	2	5	8.91	12.6	5.62	2.07	1.57	69.07	2.39	1.39	4.01	2.32	0.27	0.19	1.76	1.79	1.55	1.51
YC17:6016	C103	1	2	5	8.42	13.33	4.94	1.78	1.58	69.22	2.36	1.53	4.02	2.33	0.27	0.25	1.84	1.81	1.53	1.63
YC17:6017	G80	1	2	5	9.52	10.11	5.1	1.74	1.38	70.57	2.03	1.18	3.37	1.98	0.26	0.27	1.44	1.45	1.51	1.77
YC17:6018	A548	1	2	5	7.38	16.16	5.36	1.51	1.65	70.68	2.15	1.55	3.01	2.13	0.2	0.15	2.3	2.3	1.28	1.36
YC17:6019	ICI581	1	2	5	9.64	11.44	4.57	1.62	1.45	70.33	1.92	1.22	2.96	1.98	0.32	0.42	1.57	1.58	1.67	2.08
YC17:6020	PHK42	1	2	5	10.41	10.23	5.33	1.93	1.44	68.26	2.17	1.3	4.39	2.24	0.29	0.22	1.45	1.46	1.58	1.67
YC17:6021	A340	1	2	5	8.39	14.26	5.96	1.65	1.59	68.06	2.33	1.53	4.35	2.24	0.27	0.21	1.99	2.01	1.38	1.45
YC17:6022	2FACC	1	2	5	10.09	12.07	5.12	1.62	1.47	67.58	2.15	1.35	3.98	2.17	0.17	0.03	1.78	1.8	0.97	1.04
YC17:6023	A635	1	2	5	7.85	14.19	4.79	1.7	1.56	69.16	2.31	1.53	3.65	2.3	0.28	0.15	1.96	1.99	1.45	1.51
YC17:6024	AQA3	1	2	5	9.31	11.19	5.93	1.83	1.5	68.78	2.17	1.27	4.11	2.1	0.24	0.2	1.6	1.63	1.53	1.48
YC17:6025	CH711-10	1	2	5	8.37	13.79	5.45	1.69	1.58	68.64	2.24	1.5	3.67	2.3	0.25	0.19	1.93	1.91	1.48	1.63
YC17:6026	B85	1	2	5	8.7	13.09	5.59	1.81	1.6	68.11	2.3	1.4	3.9	2.26	0.23	0.19	1.86	1.86	1.4	1.27
YC17:6027	Pa405	1	2	5	9.4	14.51	5.53	1.46	1.57	66.64	2.31	1.65	4.22	2.26	0.21	0.08	2.02	2.02	1.09	1.08
YC17:6028	ICI 441	1	2	5	9.98	11.94	5.48	1.68	1.48	68.37	2.12	1.35	3.65	2.1	0.18	0.14	1.73	1.75	1.11	1.19
YC17:6029	W153R	1	2	5	10.15	12.8	4.86	1.65	1.54	67.11	2.27	1.43	3.4	2.26	0.16	0.2	1.85	1.85	1.06	1.25
YC17:6031	PHW17	1	2	5	9.54	13.24	5.49	1.72	1.57	68.73	2.2	1.37	3.58	2.09	0.12	0.18	1.96	1.93	1.05	1.29
YC17:6032	N193	1	2	5	11.05	10.75	5.19	1.75	1.5	67.19	2.09	1.25	3.82	2.06	0.16	0.22	1.58	1.62	1.11	1.22
YC17:6033	L 135	1	2	5	10.2	11.29	4.54	1.91	1.48	68.39	2.16	1.25	3.43	2.08	0.19	0.19	1.66	1.7	1.16	1.35
YC17:6034	LIBC 4	1	2	5	10.78	11.51	4.98	1.83	1.5	65.52	2.16	1.52	4.5	2.34	0.28	0.11	1.64	1.65	1.34	1.37
YC17:6035	CR 22 INBRED	1	2	5	10.07	12.99	4.21	2.28	1.64	67.58	2.66	1.57	3.5	2.64	0.14	0.07	1.96	1.93	1.09	0.83
YC17:6036	PHG29	1	2	5	10.34	10.91	4.67	1.42	1.34	68.4	1.96	1.34	3.63	1.98	0.27	0.26	1.58	1.57	1.26	1.79
YC17:6037	Q381	1	2	5	10.29	11.8	4.46	1.8	1.51	68.31	2.28	1.34	3.09	2.31	0.18	0.15	1.75	1.76	1.21	1.51
YC17:6040	EAST 028	1	2	5	8.31	15.57	5.95	2.02	1.72	68.04	2.51	1.57	3.83	2.4	0.14	0.06	2.19	2.2	1.11	0.72
YC17:6041	SD40	1	2	5	9.62	12.34	5.26	1.92	1.53	68.49	2.28	1.42	3.33	2.32	0.16	0.18	1.82	1.81	1.17	1.39
YC17:6042	MS224	1	2	5	9.09	14.23	5.84	1.8	1.62	68.34	2.36	1.49	4.12	2.16	0.19	0.09	2.03	2.04	1.15	1.13
YC17:6043	IBC2	1	2	5	9.62	12.4	4.98	1.77	1.51	69.35	2.15	1.35	3.51	2.04	0.22	0.16	1.81	1.81	1.18	1.29
YC17:6045	NQ508	1	2	5	10.13	12.34	5.38	1.77	1.53	68.8	2.21	1.42	3.83	2.15	0.19	0.2	1.82	1.84	1.2	1.54
YC17:6046	DE4	1	2	5	9.31	13.1	5.08	1.56	1.47	69.78	2.08	1.38	3.13	1.93	0.18	0.1	1.91	1.93	0.99	1.12
YC17:6047	LH127	1	2	5	10.11	11.95	5.42	1.63	1.48	69.92	1.99	1.36	3.64	1.98	0.19	0.19	1.77	1.8	1.14	1.26
YC17:6048	PH207	1	2	5	8.56	12.8	4.1	2.39	1.6	69.74	2.59	1.48	2.93	2.81	0.21	0.26	1.79	1.78	1.65	2.05
YC17:6049	Oh40B	1	2	5	8.22	13.64	6.11	1.88	1.62	69.37	2.29	1.39	4.09	2.2	0.24	0.15	1.92	1.93	1.51	1.39
YC17:6050	PHP02	1	2	5	8.56	12.09	4.59	2.04	1.47	69.34	2.29	1.38	3.98	2.39	0.34	0.26	1.64	1.67	1.69	1.94
YC17:6051	MS116	1	2	5	10.54	13.34	5.2	1.83	1.67	66.26	2.22	1.33	3.48	1.86	0.14	-0.07	1.92	1.99	0.93	0.55
YC17:6052	CM105	1	2	5	7.66	13.31	4.74	2.08	1.59	70.59	2.37	1.35	3.24	2.4	0.25	0.22	1.85	1.85	1.56	1.54
YC17:6053	W613S	1	2	5	8.26	12.39	4.84	1.89	1.51	69.81	2.29	1.42	3.93	2.39	0.3	0.18	1.75	1.77	1.58	1.57
YC17:6054	Va99	1	2	5	8.57	12.15	6.26	1.83	1.53	68.58	2.1	1.3	4.03	2.17	0.25	0.23	1.7	1.74	1.62	1.55
YC17:6055	PHJ90	1	2	5	8.92	11.6	4.47	1.76	1.43	69.9	2.21	1.44	3.88	2.37	0.34	0.23	1.61	1.62	1.67	2
YC17:6056	LH206	1	2	5	7.09	14.58	4.85	1.72	1.58	70.48	2.2	1.46	3.16	2.26	0.28	0.23	2.04	2.02	1.52	1.59
YC17:6057	A632	1	2	5	9.03	14.28	5.85	1.91	1.62	67.78	2.43	1.46	3.44	2.36	0.12	0.04	2.11	2.11	0.99	0.86
YC17:6058	Oh43	1	2	5	8.16	13.59	5.08	1.78	1.6	68.82	2.3	1.52	4.1	2.37	0.27	0.11	1.95	1.95	1.51	1.21
YC17:6059	793	1	2	5	8.99	12.49	4.49	1.84	1.52	69.5	2.2	1.45	3.12	2.36	0.25	0.21	1.77	1.76	1.57	1.66
YC17:6060	SD44	1	2	5	8.01	13.88	4.79	2.05	1.63	69.02	2.5	1.52	3.71	2.57	0.24	0.16	1.94	1.93	1.5	1.33
YC17:6061	B73	1	2	5	9.49	12.86	4.93	1.79	1.52	68.08	2.28	1.41	3.62	2.33	0.13	0.01	1.84	1.83	1.05	0.89
YC17:6062	PHK76	1	2	5	9.05	10.59	4.67	1.95	1.42	70.51	2.19	1.29	3.64	2.3	0.32	0.33	1.49	1.54	1.73	2.11
YC17:6063	B115	1	2	5	8.76	12.87	4.85	1.62	1.51	70.32	2.04	1.37	3.45	2.02	0.27	0.15	1.83	1.82	1.45	1.53
YC17:6064	LH166	1	2	5	9.26	12.21	4.72	2.04	1.6	70.1	2.36	1.4	3.5	2.35	0.25	0.22	1.75	1.72	1.67	1.83
YC17:6065	BEI 10 = NORTH 10	1	2	5	9.81	10.39	4.83	1.85	1.44	68.81	2.09	1.28	3.65	2.27	0.23	0.21	1.49	1.48	1.52	1.65
YC17:6066	DJ7	1	2	5	9.32	11.46	5.3	1.69	1.49	70.38	1.95	1.31	3.19	2.16	0.2	0.15	1.69	1.66	1.56	1.6
YC17:6068	A680	1	2	5	7.99	14.2	6.2	1.74	1.63	68.48	2.23	1.51	4.58	2.18	0.26	0.12	1.98	1.99	1.61	1.56
YC17:6071	CI 40H	1	2	5	7.96	14.17	5.16	2.01	1.62	68.73	2.47	1.55	3.81	2.53	0.26	0.16	1.96	1.98	1.49	1.37
YC17:6072	PHVA9	1	2	5	8.56	11.36	5.06	1.85	1.43	70.68	2.12	1.22	3.14	2.2	0.25	0.19	1.61	1.62	1.53	1.73
YC17:6074	DKPB80	1	2	5	9.52	10.04	4.94	1.73	1.34	69.69	1.92	1.18	3.49	2.09	0.3	0.29	1.4	1.41	1.56	1.91
YC17:6075	DKFAPW	1	2	5	7.33	15.8	5.27	1.92	1.72	70	2.36	1.54	2.91	2.41	0.22	0.16	2.21	2.22	1.53	1.49
YC17:6076	W612S	1	2	5	7.66	14.23	5.73	2	1.65	69.8	2.31	1.42	3.5	2.37	0.22	0.2	1.99	2	1.59	1.72
YC17:6077	LH146Ht	1	2	5	7.44	14.6	5.73	1.92	1.63	69.23	2.34	1.43	3.76	2.36	0.23	0.1	2.04	2.06	1.4	1.34
YC17:6078	A239	1	2	5	9.26	11.02	4.58	1.62	1.43	70.3	1.93	1.25	3.06	2.02	0.22	0.15	1.59	1.58	1.42	1.68
YC17:6079	PHGW7	1	2	5	9.56	10.23	4.89	1.88	1.42	70.16	2.15	1.24	3.87	2.09	0.27	0.24	1.46	1.5	1.62	1.87
YC17:6080	B76	1	2	5	8.6	13.46	5.94	1.72	1.56	69.07	2.18	1.4	3.85	2.05	0.23	0.15	1.89	1.89	1.39	1.46
YC17:6081	1538	1	2	5	8.33	13.14	5.76	2	1.6	68.72	2.41	1.45	4.25	2.37	0.25	0.14	1.84	1.85	1.55	1.49
YC17:6084	A71	1	2	5	8.1	14.14	4.75	2.19	1.62	68.53	2.55	1.52	3.63	2.67	0.23	0.18	1.94	1.93	1.53	1.84
YC17:6085	B73	1	2	5	8.31	13.18	5.53	1.88	1.58	69.42	2.23	1.36	3.75	2.17	0.21	0.16	1.85	1.85	1.48	1.56
YC17:6086	OS602	1	2	5	7.34	15.63	4.61	2.23	1.73	68.61	2.71	1.65	3.6	2.77	0.23	0.2	2.14	2.13	1.56	1.45
YC17:6087	SD102	1	2	5	8.96	11.68	4.94	1.81	1.47	68.57	2.25	1.36	3.97	2.34	0.26	0.17	1.63	1.64	1.46	1.66
YC17:6088	PHP55	1	2	5	9.65	10.89	4.14	1.62	1.38	70.67	1.94	1.24	2.77	1.95	0.31	0.29	1.53	1.54	1.65	2.23
YC17:6089	DK78002A	1	2	5	8.7	12.4	5.63	1.91	1.53	69.28	2.16	1.35	3.79	2.27	0.23	0.19	1.74	1.76	1.58	1.73
YC17:6090	PHW80	1	2	5	9.33	10.18	4.67	1.96	1.39	70.31	2.1	1.2	3.61	2.17	0.29	0.25	1.44	1.47	1.58	1.61
YC17:6091	FBLA	1	2	5	7.68	14.48	4.51	1.86	1.6	69.57	2.32	1.5	3.22	2.37	0.27	0.18	2.01	2.01	1.5	1.68
YC17:6092	Eng-Li Chih	1	2	5	8.53	12.59	5.96	2.08	1.56	69.55	2.36	1.33	4.3	2.25	0.24	0.22	1.79	1.82	1.53	1.62
YC17:6093	LH119	1	2	5	8.84	12.21	6.06	1.72	1.51	69.26	2.16	1.35	4.35	2.06	0.28	0.13	1.72	1.75	1.52	1.48
YC17:6094	CH9	1	2	5	8.16	14.44	5.5	2.15	1.68	68.8	2.52	1.48	3.62	2.51	0.18	0.15	2.01	2.01	1.43	1.43
YC17:6095	A682	1	2	5	8.94	13.16	5.01	2.08	1.57	68.69	2.48	1.4	3.46	2.46	0.18	0.27	1.86	1.87	1.27	1.64
YC17:6096	A208	1	2	5	8.84	15.51	6.53	2.29	1.78	65.52	2.77	1.64	4.82	2.59	0.13	0.12	2.17	2.19	1.23	1.11
YC17:6097	2369	1	2	5	10.67	9.41	5.62	1.73	1.37	67.6	1.94	1.12	3.99	2.08	0.21	0.14	1.37	1.41	1.24	1.36
YC17:6098	PHB47	1	2	5	9.51	12.81	5.83	2.05	1.59	66.88	2.48	1.44	4.68	2.48	0.21	0.1	1.84	1.86	1.29	1.32
YC17:6099	LH132	1	2	5	9.83	12.54	5.52	1.67	1.52	67.71	2.2	1.3	3.5	2.2	0.12	0.04	1.87	1.9	0.93	0.78
YC17:6101	LH202	1	2	5	10.24	10.69	5.13	1.62	1.4	68.41	2.03	1.26	3.62	2.14	0.17	0.1	1.57	1.58	1.17	1.31
YC17:6102	ZS635	1	2	5	10.02	10.67	4.77	1.9	1.42	68.91	2.13	1.24	3.44	2.19	0.24	0.24	1.58	1.6	1.27	1.44
YC17:6103	A627	1	2	5	9.23	12.48	5.83	1.64	1.5	68.84	2.08	1.26	3.42	1.98	0.17	0.14	1.82	1.84	1.11	1.07
YC17:6104	PHVJ4	1	2	5	9.17	12.55	4.84	2.06	1.57	68.2	2.38	1.41	3.95	2.4	0.23	0.22	1.77	1.76	1.42	1.63
YC17:6105	W9	1	2	5	8.21	14.17	4.48	1.71	1.55	67.66	2.19	1.54	4.08	2.38	0.29	0.05	1.97	1.99	1.22	1.15
YC17:6106	PHR30	1	2	5	9.37	11.87	5.57	1.78	1.5	68.94	2.16	1.27	3.56	2.13	0.18	0.18	1.69	1.71	1.34	1.41
YC17:6107	PHP76	1	2	5	10.11	10.51	5.5	1.96	1.45	67.56	2.32	1.3	4.29	2.26	0.23	0.22	1.51	1.53	1.35	1.52
YC17:6108	OH33	1	2	5	8.63	13.36	4.91	2.02	1.57	68.37	2.43	1.5	3.6	2.59	0.18	0.09	1.89	1.91	1.2	1.06
YC17:6109	SD101	1	2	5	9.66	11.4	5.77	2.02	1.52	67.98	2.38	1.35	4.13	2.35	0.17	0.13	1.69	1.7	1.26	1.14
YC17:6111	78010	1	2	5	10.76	10.07	5.27	1.81	1.43	67.7	2.13	1.21	3.57	2.19	0.18	0.18	1.54	1.58	1.17	1.22
YC17:6112	B103	1	2	5	9.45	13.29	6.21	2.02	1.64	66.31	2.43	1.41	4.51	2.4	0.16	0.16	1.91	1.95	1.21	1.2
YC17:6113	6F629	1	2	5	9.94	12.63	5.58	1.66	1.56	67.21	2.25	1.43	3.91	2.24	0.17	0.07	1.86	1.9	1.11	0.97
YC17:6114	IBB14	1	2	5	10.16	10.91	4.65	2.06	1.46	67.62	2.37	1.29	3.53	2.5	0.14	0.11	1.63	1.68	1.07	1.23
YC17:6115	PH207	1	2	5	9.58	13.2	4.69	1.89	1.55	67.32	2.47	1.51	3.86	2.52	0.17	0.07	1.9	1.92	1.14	1.2
YC17:6116	PHW30	1	2	5	10.38	11.44	5.01	1.81	1.45	68.14	2.16	1.25	3.55	2.27	0.14	0.09	1.7	1.73	1	1.11
YC17:6117	ICI 893	1	2	5	9.46	12.37	6.2	1.66	1.5	68.59	2.11	1.27	3.89	1.92	0.17	0.14	1.82	1.83	1.14	1.34
YC17:6118	Ny821	1	2	5	9.06	13.92	5.59	1.78	1.62	67.9	2.43	1.52	4.16	2.37	0.16	0.11	2.01	2	1.16	1.15
YC17:6120	LH295	1	2	5	10.56	11.01	4.87	1.59	1.42	68.67	2.02	1.3	3.53	2.07	0.22	0.23	1.6	1.6	1.26	1.55
YC17:6122	PHR63	1	2	5	10.86	10.02	5.27	1.74	1.41	68.19	2.07	1.13	3	2.08	0.1	0.1	1.54	1.56	1.03	1.1
YC17:6123	ND265	1	2	5	9.08	14.2	4.74	1.88	1.61	68.03	2.33	1.43	2.94	2.42	0.14	0.15	2.05	2.06	0.95	0.98
YC17:6124	A73	1	2	5	9.15	12.75	5.23	1.77	1.53	68.49	2.28	1.38	3.74	2.26	0.16	0.11	1.84	1.86	1.16	1.29
YC17:6125	CH753-4	1	2	5	8.75	14.14	4.7	1.76	1.57	69.42	2.34	1.5	2.87	2.37	0.14	0.04	2.07	2.06	1.08	1.19
YC17:6126	CR1HT	1	2	5	10.09	13.19	5.44	1.82	1.62	67.19	2.41	1.51	4.33	2.35	0.16	0.08	1.94	1.95	1.09	0.83
YC17:6127	LH222	1	2	5	10.07	10.27	5.36	1.79	1.41	68.68	2.11	1.24	3.73	2.17	0.21	0.22	1.48	1.52	1.35	1.66
YC17:6128	W602S	1	2	5	9.63	13.52	5.55	1.69	1.58	68.93	2.23	1.51	3.77	2.12	0.18	0.16	2	1.99	1.1	1.28
YC17:6129	792	1	2	5	8.78	13.97	5.29	1.68	1.57	68.98	2.21	1.39	3.21	2.12	0.18	0.15	2.02	2.02	1.12	1.3
YC17:6130	B73	1	2	5	9.34	11.98	5.25	1.63	1.48	68.3	2.11	1.38	3.75	2.24	0.19	0.15	1.71	1.71	1.26	1.41
YC17:6131	A672	1	2	5	8.76	14.25	4.97	2.18	1.64	67.19	2.65	1.62	4.14	2.77	0.21	0.12	2.02	2.04	1.27	1.32
YC17:6132	91IFC2	1	2	5	8.99	13.38	4.85	1.73	1.56	69.27	2.19	1.39	3.01	2.09	0.21	0.18	1.93	1.93	1.27	1.48
YC17:6133	DKIB014	1	2	5	9.92	11.08	5.23	1.74	1.42	69.04	2.21	1.35	4.17	2.2	0.27	0.28	1.56	1.58	1.5	2.06
YC17:6134	CH157	1	2	5	9.05	13.4	5.57	1.83	1.58	68.73	2.34	1.44	4.04	2.23	0.21	0.21	1.89	1.91	1.24	1.31
YC17:6135	IBB15	1	2	5	9.45	12.52	4.38	1.89	1.54	68.44	2.34	1.45	3.26	2.42	0.2	0.22	1.82	1.81	1.35	1.63
YC17:6136	B91	1	2	5	8.75	13.44	5.67	1.5	1.51	68.94	2.07	1.4	3.56	2.04	0.19	0.09	1.92	1.94	1.18	1.3
YC17:6137	A258	1	2	5	9.69	11.71	5.87	1.71	1.47	67.6	2.19	1.31	3.99	2.15	0.19	0.16	1.66	1.7	1.26	1.32
YC17:6138	C123	1	2	5	9.89	12.62	4.83	1.88	1.53	67.33	2.41	1.49	3.75	2.45	0.12	0.07	1.86	1.83	1.04	1.07
YC17:6139	B73	1	2	5	9.22	12.67	5.66	1.59	1.49	68.53	2.08	1.36	3.71	2.19	0.16	0.1	1.83	1.84	1.21	1.37
YC17:6141	LP5	1	2	5	11.12	9.13	4.59	1.7	1.34	67.84	2.03	1.24	3.38	2.26	0.22	0.13	1.36	1.37	1.29	1.24
YC17:6142	R181B	1	2	5	9.59	11.33	5.6	1.71	1.43	68.42	2.11	1.3	3.73	2.28	0.17	0.13	1.65	1.66	1.19	1.37
YC17:6143	29MIBZ2	1	2	5	10.33	10.65	4.35	1.69	1.4	68.67	2.07	1.28	3.36	2.24	0.22	0.07	1.57	1.61	1.22	1.39
YC17:6144	DK3IIH6	1	2	5	10.93	8.16	4.99	1.58	1.25	69.01	1.93	1.16	3.75	2.05	0.25	0.17	1.22	1.24	1.38	1.67
YC17:6145	LH145	1	2	5	8	14.22	5.41	1.74	1.56	69.6	2.18	1.38	3.04	2.25	0.2	0.1	1.98	2.02	1.32	1.36
YC17:6146	PHW03	1	2	5	9.19	11.44	5.95	2.41	1.57	67.13	2.39	1.19	4.17	2.43	0.17	0.21	1.59	1.65	1.4	1.39
YC17:6147	PHN82	1	2	5	10.31	9.69	4.11	1.56	1.29	69.84	1.91	1.19	2.81	2.05	0.22	0.17	1.41	1.42	1.3	1.58
YC17:6148	W614S	1	2	5	9	12.61	5.66	1.89	1.53	69.08	2.22	1.38	3.81	2.27	0.2	0.14	1.81	1.85	1.29	1.24
YC17:6149	PHV57	1	2	5	8.95	13.2	4.64	1.86	1.54	68.97	2.37	1.44	3.64	2.38	0.2	0.18	1.89	1.91	1.23	1.42
YC17:6150	PHW86	1	2	5	9.78	10.86	5.45	2.07	1.48	67.74	2.4	1.31	4.35	2.52	0.18	0.11	1.56	1.59	1.31	1.43
YC17:6151	A663	1	2	5	10.26	11.82	5.34	1.76	1.5	68.39	2.14	1.31	3.65	2.06	0.16	0.11	1.75	1.74	1.17	1.18
YC17:6152	PHJR5	1	2	5	10.22	10.73	5.38	1.6	1.43	68.91	1.96	1.25	3.48	2.03	0.18	0.14	1.57	1.58	1.21	1.28
YC17:6153	2FADB	1	2	5	9.98	10.86	5.36	1.49	1.39	69.19	1.93	1.28	3.67	1.97	0.22	0.15	1.56	1.58	1.28	1.48
YC17:6154	A659	1	2	5	9.58	12.8	5.38	1.69	1.51	68.34	2.2	1.48	4.34	2.14	0.22	0.25	1.84	1.83	1.22	1.31
YC17:6155	A322	1	2	5	9.29	11.7	5.32	1.64	1.44	69.57	1.99	1.29	3.6	2.08	0.2	0.15	1.68	1.69	1.35	1.54
YC17:6156	A272	1	2	5	9.79	12.38	5.22	1.48	1.49	69.09	2.06	1.43	3.92	1.94	0.24	0.1	1.82	1.83	1.16	1.19
YC17:6157	SD107	1	2	5	8.32	15.2	5.23	1.9	1.64	68.34	2.46	1.58	3.49	2.44	0.16	0.1	2.15	2.14	1.14	1.26
YC17:6158	PHBA6	1	2	5	7.56	15.11	5.58	1.92	1.66	69.24	2.42	1.54	3.67	2.44	0.19	0.11	2.14	2.16	1.35	1.37
YC17:6159	NS501	1	2	5	7.8	14.84	5.36	1.78	1.58	68.99	2.4	1.51	3.89	2.33	0.24	0.16	2.03	2.03	1.41	1.72
YC17:6160	DK78010	1	2	5	8.73	12.77	5.64	1.65	1.5	69.65	2.12	1.37	3.55	2.13	0.25	0.18	1.8	1.84	1.42	1.59
YC17:6161	MS153	1	2	5	9.86	9.82	5.24	2.09	1.4	68.91	2.25	1.27	3.88	2.47	0.21	0.18	1.44	1.44	1.43	1.65
YC17:6162	N197	1	2	5	9.54	12.41	5.56	1.78	1.53	68.57	2.25	1.41	4.16	2.13	0.24	0.2	1.79	1.8	1.31	1.31
YC17:6163	LH57	1	2	5	9.47	12.61	5.23	1.77	1.54	69.5	2.29	1.39	3.94	2.17	0.23	0.3	1.81	1.81	1.4	1.8
YC17:6164	PHR36	1	2	5	10.2	10.81	5.56	1.73	1.45	69.59	2.11	1.22	4.2	1.99	0.2	0.21	1.6	1.62	1.3	1.66
YC17:6165	B-28	1	2	5	9.02	12.96	5.58	1.73	1.56	68.93	2.21	1.43	3.59	2.28	0.16	0.18	1.88	1.88	1.16	1.21
YC17:6166	MS200	1	2	5	8.38	14.98	5.2	2.27	1.78	67.16	2.86	1.62	3.97	2.83	0.15	0.15	2.09	2.08	1.39	1.4
YC17:6167	NK778	1	2	5	11.17	10.16	4.63	1.3	1.34	69.99	1.85	1.32	3.74	1.77	0.3	0.28	1.48	1.49	1.22	1.55
YC17:6168	PHHV4	1	2	5	9.98	10.24	5.21	1.46	1.33	69.93	1.86	1.14	3.44	1.84	0.26	0.24	1.46	1.48	1.37	1.7
YC17:6169	A556	1	2	5	9.9	10.71	5.35	1.67	1.44	69.31	2.03	1.27	3.63	2.07	0.2	0.16	1.55	1.57	1.33	1.48
YC17:6170	LH74	1	2	5	9.25	11.81	5.32	1.68	1.45	68.59	2.2	1.36	4.11	2.15	0.24	0.13	1.69	1.71	1.28	1.4
YC17:6171	PHW20	1	2	5	10.03	11.68	5.56	2.01	1.51	68.51	2.24	1.24	3.57	2.16	0.17	0.25	1.72	1.71	1.19	1.48
YC17:6173	4226	1	2	5	8.92	12.74	5.8	2.31	1.62	66.83	2.68	1.39	4.03	2.69	0.16	0.14	1.79	1.8	1.29	1.26
YC17:6174	DK4676A	1	2	5	10.76	11.23	5.07	1.76	1.45	66.98	2.15	1.31	3.61	2.35	0.13	0.05	1.71	1.74	0.91	0.9
YC17:6175	W552	1	2	5	9	12.7	6.04	1.63	1.53	69.2	2.03	1.35	3.64	2.08	0.19	0.16	1.83	1.84	1.36	1.47
YC17:6176	ML606	1	2	5	9.77	11.05	5.37	2.07	1.52	67.88	2.24	1.37	4.89	2.29	0.28	0.26	1.57	1.61	1.52	1.55
YC17:6177	B114	1	2	5	9.1	13.19	5.26	1.78	1.53	68.15	2.19	1.45	4.28	2.2	0.24	0.17	1.89	1.88	1.23	1.58
YC17:6178	PHJ89	1	2	5	8.69	14.55	5.82	1.77	1.64	67.67	2.31	1.48	3.86	2.25	0.17	0.11	2.07	2.1	1.1	0.86
YC17:6180	LH184	1	2	5	8.72	14.72	5.48	2	1.66	67.89	2.57	1.59	3.76	2.52	0.14	0.1	2.12	2.14	1.12	1.03
YC17:6181	A641	1	2	5	9	14.4	5.37	1.56	1.6	68.04	2.28	1.55	3.89	2.21	0.19	0.12	2.04	2.03	1.16	1.19
YC17:6182	LH38	1	2	5	8.82	14.6	5.72	1.77	1.61	67.87	2.41	1.61	4.38	2.25	0.24	0.11	2.06	2.08	1.31	1.36
YC17:6183	IA2132	1	2	5	8.12	16.23	5.69	2.22	1.81	66.19	2.84	1.6	3.47	2.68	0.11	0.22	2.24	2.21	1.22	1.29
YC17:6184	LH93	1	2	5	10.37	11.97	5.04	1.69	1.52	69	2.15	1.4	3.64	2.05	0.19	0.21	1.75	1.77	1.19	1.54
YC17:6185	Mo17	1	2	5	9.34	13.95	5.53	1.68	1.58	68.38	2.21	1.59	3.67	2.24	0.21	0.11	2.04	2.06	1.19	1.2
YC17:6186	NC310	1	2	5	9.46	12.61	5.4	1.81	1.54	69.03	2.2	1.37	3.44	2.1	0.17	0.16	1.84	1.84	1.16	1.31
YC17:6187	ICI 193	1	2	5	10.11	12.31	4.48	1.9	1.53	68.31	2.35	1.43	3.35	2.31	0.18	0.19	1.8	1.82	1.12	1.42
YC17:6188	A649	1	2	5	9.9	13.68	4.8	1.69	1.59	68.86	2.23	1.51	4.26	2.03	0.24	0.29	1.99	1.98	1.22	2.02
YC17:6189	PHK74	1	2	5	10.62	11.47	5.57	1.61	1.49	68.42	2.06	1.28	3.58	1.9	0.15	0.19	1.7	1.7	1.06	1.34
YC17:6190	W182E	1	2	5	10.02	12.94	4.33	1.79	1.55	67.29	2.24	1.48	3.49	2.39	0.18	0.21	1.87	1.86	1.03	1.12
YC17:6191	A427	1	2	5	8.75	15.58	5.02	1.79	1.7	67.99	2.49	1.64	3.35	2.37	0.16	0.16	2.22	2.21	1.05	0.98
YC17:6192	Mo47	1	2	5	10.41	11.04	4.96	1.85	1.48	68.42	2.16	1.26	3.09	2.04	0.15	0.19	1.68	1.7	1.04	1.06
YC17:6193	PHT69	1	2	5	10.26	11.7	5.41	1.63	1.5	68.53	2.11	1.37	3.65	1.95	0.24	0.21	1.68	1.69	1.33	1.55
YC17:6194	Pa392	1	2	5	8.97	13.62	5.89	1.91	1.6	68.04	2.27	1.4	4.24	2.17	0.26	0.32	1.92	1.93	1.39	1.63
YC17:6195	PHB09	1	2	5	9.34	12.62	5.53	1.79	1.52	67.56	2.33	1.41	4.39	2.22	0.22	0.18	1.77	1.78	1.25	1.45
YC17:6196	PHG71	1	2	5	9.32	13.69	6.62	2.1	1.61	64.52	2.44	1.37	4.72	2.68	0.1	-0.16	1.92	1.98	1.06	0.98
YC17:6197	MS225	1	2	5	9.16	14.95	5.77	1.63	1.64	67.93	2.35	1.52	4.03	2.11	0.17	0.14	2.13	2.14	1	1.11
YC17:6198	N192	1	2	5	7.95	17.1	5.01	1.58	1.71	69.65	2.31	1.64	3.07	2.09	0.2	0.13	2.45	2.44	1.03	1.13
YC17:6199	3IJI1	1	2	5	9.45	13.64	4.7	1.62	1.54	69.38	2.17	1.55	3.21	2.23	0.22	0.2	1.99	2.01	1.28	1.67
YC17:6201	PHG72	1	2	5	10.06	11.52	5.36	1.83	1.5	68.91	2.15	1.34	3.67	2.11	0.21	0.15	1.66	1.68	1.29	1.53
YC17:6202	W604S	1	2	5	9.64	13.34	5.41	2.1	1.62	67.38	2.37	1.35	3.48	2.4	0.13	0.22	1.93	1.96	1	0.99
YC17:6203	MS211	1	2	5	10.35	12.28	4.29	1.32	1.45	68.35	2.02	1.36	3.23	2.12	0.18	0.08	1.82	1.82	0.9	0.95
YC17:6204	A679	1	2	5	9.94	12.64	5.88	1.91	1.54	66.95	2.33	1.29	3.74	2.55	0.04	-0.16	1.88	1.89	0.9	0.78
YC17:6205	LH82	1	2	5	10.53	11.31	4.61	1.75	1.49	68.05	2.22	1.38	3.78	2.27	0.19	0.1	1.72	1.72	1.1	1.2
YC17:6207	H99	1	2	5	10.15	11.94	5.22	1.83	1.54	69.29	2.17	1.41	4.04	2.16	0.21	0.26	1.77	1.79	1.35	1.68
YC17:6208	MS226	1	2	5	10.55	10.18	5.35	1.7	1.4	69.29	1.99	1.23	3.36	2.1	0.17	0.18	1.53	1.55	1.16	1.34
YC17:6209	PHBW8	1	2	5	9.29	13.55	5.22	1.9	1.59	68.37	2.29	1.48	3.23	2.3	0.16	0.12	1.98	1.98	1.08	0.88
YC17:6210	764	1	2	5	8.92	14.53	4.87	1.64	1.6	69.86	2.17	1.55	2.98	2.18	0.19	0.09	2.12	2.12	1.15	1.16
YC17:6211	NORTH 7	1	2	5	9.59	12.43	5.29	1.84	1.55	68.72	2.32	1.41	4.27	2.21	0.22	0.16	1.79	1.77	1.32	1.42
YC17:6212	BO9	1	2	5	9.73	12.96	5.26	1.99	1.59	68.15	2.42	1.46	3.93	2.24	0.22	0.19	1.89	1.89	1.23	1.54
YC17:6213	A648	1	2	5	9.16	12.4	5.34	1.66	1.5	70.41	2.12	1.39	3.29	2.22	0.21	0.24	1.84	1.86	1.31	1.63
YC17:6214	NK807	1	2	5	9.63	13.57	4.51	1.84	1.65	69.18	2.36	1.57	3.38	2.21	0.24	0.25	1.95	1.91	1.37	1.5
YC17:6215	PHG47	1	2	5	9.89	12.43	5.46	1.48	1.51	69.46	1.99	1.33	3.68	1.84	0.21	0.18	1.81	1.83	1.2	1.3
YC17:6216	Ia 453	1	2	5	8.62	14.08	6.7	1.8	1.64	67.79	2.14	1.2	3.96	1.9	0.18	0.29	1.92	1.93	1.25	1.57
YC17:6217	790	1	2	5	11	9.79	4.55	1.48	1.31	69.6	1.76	1.28	3.27	1.84	0.22	0.14	1.5	1.52	1.09	1.23
YC17:6218	PHN11	1	2	5	10.25	11.65	5.1	1.81	1.5	68.56	2.22	1.38	3.89	2.16	0.22	0.17	1.69	1.7	1.3	1.43
YC17:6219	PHTM9	1	2	5	9.89	12.14	5.92	1.66	1.52	68.69	2.1	1.37	4.17	1.92	0.22	0.13	1.76	1.81	1.25	1.11
YC17:6220	B87	1	2	5	10.04	11.96	5.55	1.73	1.49	68.88	2.15	1.34	4.21	2	0.23	0.16	1.71	1.74	1.24	1.26
YC17:6221	LH223	1	2	5	8.7	14.45	5.55	1.62	1.61	69.8	2.19	1.51	3.61	2.03	0.26	0.26	2.06	2.09	1.37	1.58
YC17:6222	911	1	2	5	10.2	12.05	4.63	1.62	1.5	69.81	2.1	1.4	3.38	1.97	0.24	0.19	1.73	1.72	1.38	1.64
YC17:6223	A634	1	2	5	8.48	15.74	5.51	1.83	1.68	68.49	2.45	1.61	3.52	2.34	0.17	0.13	2.24	2.25	1.11	1.17
YC17:6224	PHG80	1	2	5	10.72	9.49	4.73	1.58	1.36	69.89	1.89	1.25	3.29	1.99	0.23	0.25	1.43	1.44	1.37	1.73
YC17:6225	OQ403	1	2	5	9.42	13.2	5.64	1.84	1.58	68.43	2.27	1.52	3.96	2.27	0.24	0.13	1.89	1.91	1.39	1.39
YC17:6226	2MA22	1	2	5	10.1	12.68	4.53	1.79	1.54	68.55	2.16	1.44	2.98	2.15	0.2	0.13	1.91	1.9	1.13	1.09
YC17:6228	L 127	1	2	5	10.42	12.17	4.73	1.89	1.53	69.08	2.3	1.38	3.3	2.19	0.17	0.18	1.79	1.8	1.2	1.36
YC17:6229	MS72	1	2	5	9.24	13.32	5.22	1.73	1.64	66.88	2.23	1.43	3.64	2.27	0.24	0.2	1.86	1.93	1.31	1.02
YC17:6230	NY 159 (Neveh Yaar)	1	2	5	7.9	16.21	5.81	2.52	1.83	66.56	2.92	1.62	4.54	2.78	0.16	0.22	2.25	2.24	1.33	1.41
YC17:6232	L 155	1	2	5	8.81	12.64	5.2	2.01	1.53	69.32	2.36	1.35	3.38	2.32	0.21	0.25	1.79	1.81	1.34	1.63
YC17:6233	N6	1	2	5	9.25	13.07	6.23	1.63	1.55	68.44	2.2	1.37	4.39	1.93	0.22	0.18	1.84	1.86	1.28	1.37
YC17:6234	A572	1	2	5	8.35	14.88	5.63	2.42	1.75	68.02	2.78	1.51	3.81	2.61	0.16	0.27	2.11	2.13	1.31	1.57
YC17:6235	PHN66	1	2	5	9.66	11.56	6.09	1.88	1.51	68.29	2.26	1.27	4.22	2.13	0.23	0.25	1.64	1.68	1.37	1.57
YC17:6236	B107	1	2	5	10.22	11.3	5.13	1.7	1.44	68.43	2.08	1.32	4.2	2.05	0.22	0.14	1.67	1.68	1.17	1.37
YC17:6237	W605S	1	2	5	9.31	12.45	5.89	1.81	1.53	67.31	2.33	1.44	4.62	2.29	0.22	0.14	1.77	1.79	1.26	1.09
YC17:6238	W8304	1	2	5	9.82	11.37	5.08	1.62	1.43	69.34	2.03	1.28	3.48	2	0.22	0.19	1.67	1.69	1.19	1.27
YC17:6239	LH149	1	2	5	9.91	11.44	5.24	1.55	1.42	69.41	1.96	1.3	3.33	1.95	0.19	0.13	1.68	1.69	1.1	1.3
YC17:6240	MS71	1	2	5	9.69	12.52	5.48	2.19	1.61	67.03	2.59	1.46	4.17	2.49	0.14	0.14	1.82	1.83	1.16	1.06
YC17:6241	4F-306 108	1	2	5	9.32	12.47	6.45	1.83	1.55	67.24	2.35	1.33	4.33	2.23	0.17	0.15	1.77	1.8	1.19	1.13
YC17:6242	CS405	1	2	5	10	11.72	6.25	1.63	1.5	69.8	1.97	1.28	4.05	1.8	0.18	0.21	1.75	1.8	1.26	1.59
YC17:6243	PHH93	1	2	5	9.89	11.12	4.72	2.03	1.48	68.91	2.35	1.29	3.54	2.27	0.17	0.22	1.65	1.62	1.28	1.5
YC17:6244	PH207	1	2	5	9.32	12.71	4.75	1.94	1.55	68.38	2.37	1.45	3.39	2.38	0.21	0.24	1.82	1.81	1.3	1.5
YC17:6245	PH207	1	2	5	10	12	5.02	1.83	1.51	68.32	2.28	1.4	3.15	2.25	0.19	0.24	1.73	1.74	1.28	1.57
YC17:6246	LH61	1	2	5	10	11.06	5.25	1.72	1.45	69.39	2.08	1.28	3.48	2.05	0.2	0.22	1.6	1.63	1.24	1.45
YC17:6247	PH207	1	2	5	9.66	12.16	4.77	1.82	1.52	69.09	2.27	1.34	3.33	2.2	0.19	0.18	1.78	1.79	1.24	1.38
YC17:6248	ICI 740	1	2	5	9.7	11.18	5.19	1.62	1.42	69.69	2.02	1.26	3.3	2	0.2	0.19	1.63	1.63	1.18	1.3
YC17:6249	PHG86	1	2	5	10.25	9.12	4.83	1.8	1.35	69.37	1.98	1.15	3.28	2.15	0.24	0.26	1.33	1.37	1.4	1.65
YC17:6250	ICI 986	1	2	5	9.94	10.83	5.47	1.67	1.42	69.95	2.01	1.23	3.39	1.93	0.27	0.29	1.55	1.61	1.33	1.59
YC17:6251	A374	1	2	5	8.59	13.8	5.57	1.71	1.59	68.11	2.24	1.44	4.08	2.21	0.21	0.05	1.97	1.98	1.21	1.08
YC17:6252	L 139	1	2	5	9.63	11.78	4.9	1.76	1.5	68.35	2.22	1.35	3.5	2.24	0.19	0.15	1.7	1.71	1.25	1.21
YC17:6253	LH143 (Maintainer)	1	2	5	8.36	14.62	4.75	2.19	1.65	68.52	2.55	1.44	2.83	2.62	0.11	0.07	2.1	2.11	1.11	1.11
YC17:6254	W117Ht	1	2	5	10.17	11.11	5.59	1.78	1.46	67.8	2.2	1.32	4.74	2.2	0.25	0.27	1.57	1.61	1.33	1.37
YC17:6255	LH172	1	2	5	9.85	11.84	4.68	1.8	1.52	69.39	2.19	1.4	3.45	2.2	0.23	0.16	1.73	1.74	1.29	1.37
YC17:6256	LH165	1	2	5	10.12	11.38	5.34	1.88	1.5	68.13	2.22	1.22	3.31	2.2	0.16	0.14	1.7	1.73	1.12	1.29
YC17:6257	B73	1	2	5	10.04	11.4	5.38	1.64	1.48	68.85	2.07	1.25	3.52	1.98	0.16	0.14	1.67	1.67	1.19	1.31
YC17:6258	LH209	1	2	5	10.19	10.12	5.15	1.57	1.38	68.74	1.97	1.19	3.43	1.98	0.2	0.17	1.47	1.51	1.2	1.49
YC17:6259	PHG50	1	2	5	9.16	12.15	4.78	1.73	1.48	69.83	2.21	1.34	3.62	2.1	0.27	0.32	1.73	1.76	1.41	2.07
YC17:6260	W64A	1	2	5	8.58	14.35	4.72	1.94	1.63	68.28	2.47	1.46	2.96	2.48	0.17	0.15	2.06	2.09	1.15	1.26
YC17:6261	W23	2	2	5	9.98	10.05	5.25	2.17	1.44	66.54	2.35	1.25	4.38	2.52	0.2	0.07	1.44	1.5	1.21	1.14
YC17:6262	PHR55	2	2	5	10.54	10.46	5.47	1.8	1.43	66.59	2.17	1.34	4.11	2.35	0.19	0.12	1.54	1.6	1.16	1.16
YC17:6263	H96	2	2	5	9.97	11.04	5.94	1.8	1.47	67.03	2.13	1.25	4.26	2.18	0.19	0.11	1.61	1.62	1.25	1.12
YC17:6264	INBRED 305	2	2	5	8.52	14.16	6.1	1.99	1.71	66.56	2.44	1.45	3.71	2.46	0.19	0.11	1.98	2.01	1.29	1.09
YC17:6265	J8606	2	2	5	9.01	13.53	5.55	1.83	1.61	68.97	2.34	1.45	3.62	2.17	0.19	0.26	1.93	1.96	1.31	1.52
YC17:6266	B73	2	2	5	10.25	10.77	5.09	1.59	1.45	68.76	2.01	1.26	3.22	1.95	0.2	0.14	1.59	1.58	1.32	1.35
YC17:6267	Mo1W	2	2	5	9.36	12	5.66	1.94	1.53	68.09	2.3	1.31	3.49	2.2	0.16	0.12	1.75	1.77	1.16	1.05
YC17:6268	Seagull Seventeen	2	2	5	9.86	12.36	5.51	1.85	1.55	68.43	2.28	1.32	3.46	2.21	0.11	0.11	1.84	1.86	1.03	1.09
YC17:6269	NC250	2	2	5	9.38	12.45	5.93	1.99	1.6	67.45	2.33	1.34	4.1	2.24	0.16	0.16	1.81	1.85	1.16	1.06
YC17:6270	W24	2	2	5	9.6	12.19	5.64	1.81	1.52	66.57	2.36	1.47	4.78	2.37	0.21	0.06	1.72	1.75	1.23	1.01
YC17:6272	CQ702RC	2	2	5	10.88	9.46	4.37	1.49	1.3	68.36	1.99	1.33	3.82	2.17	0.3	0.28	1.35	1.36	1.32	1.69
YC17:6273	YONG 28	2	2	5	9.15	12.92	5.37	1.88	1.55	68.71	2.32	1.42	3.46	2.36	0.14	0.1	1.89	1.89	1.09	1.22
YC17:6274	PH207	2	2	5	9.34	12.46	4.92	1.97	1.53	67.96	2.41	1.46	3.71	2.46	0.21	0.22	1.78	1.78	1.34	1.48
YC17:6275	PHR03	2	2	5	9.85	11.94	5.64	1.77	1.51	68.04	2.2	1.25	3.41	2.31	0.11	0.07	1.79	1.81	1.01	0.97
YC17:6276	B105	2	2	5	9	12.94	5.68	1.92	1.55	68.24	2.36	1.4	4.14	2.41	0.18	0.12	1.83	1.85	1.28	1.42
YC17:6277	IDS91	2	2	5	8.92	12.14	4.69	2.4	1.56	69.58	2.58	1.29	2.87	2.59	0.13	0.18	1.78	1.78	1.19	1.47
YC17:6278	NKS8326	2	2	5	9.03	12.64	5.22	1.87	1.55	69.02	2.35	1.41	3.94	2.31	0.2	0.18	1.8	1.8	1.33	1.5
YC17:6279	2MCDB	2	2	5	10.63	9.6	4.61	1.49	1.3	68.73	1.88	1.21	3.93	2.08	0.23	-0.01	1.45	1.48	1.12	1.14
YC17:6280	N217	2	2	5	9.73	12.28	5.33	1.81	1.49	69.41	2.09	1.26	3.02	2.18	0.1	0.08	1.84	1.87	0.99	1
YC17:6281	B73	2	2	5	9.91	10.57	5.38	1.73	1.43	67.94	2.08	1.2	3.72	2.17	0.2	0.06	1.54	1.56	1.32	1.26
YC17:6282	W819G	2	2	5	9.93	11.09	5.08	1.81	1.45	68.38	1.97	1.11	3.12	1.98	0.2	0.07	1.6	1.62	1.14	1.19
YC17:6283	Pa91	2	2	5	8.59	14.3	6.47	1.56	1.61	68.49	2.1	1.45	3.92	1.94	0.19	0.08	2.04	2.07	1.21	1.16
YC17:6284	B14	2	2	5	8.69	13.94	5.78	2.13	1.64	67.39	2.6	1.5	4.15	2.48	0.15	0.09	1.99	2.02	1.18	1.04
YC17:6285	B73	2	2	5	9.95	11.72	5.1	1.75	1.54	68.13	2.16	1.41	3.65	2.1	0.18	0.18	1.74	1.67	1.28	1.08
YC17:6286	H105W	2	2	5	8.82	14.42	5.44	1.88	1.62	68.4	2.48	1.51	3.56	2.31	0.18	0.17	2.06	2.08	1.13	1.37
YC17:6287	IDS28	2	2	5	8.92	13.56	5.54	2.09	1.61	68.79	2.44	1.42	3.22	2.44	0.13	0.22	1.98	1.99	1.08	1.3
YC17:6288	NC368	2	2	5	10.62	11.91	4.98	1.85	1.52	67.35	2.28	1.38	3.51	2.23	0.13	0.18	1.81	1.81	0.98	0.81
YC17:6289	PHK93	2	2	5	11.09	9.15	6.3	1.46	1.33	67.48	1.84	1.12	4.43	1.86	0.18	0.19	1.37	1.41	1.21	1.68
YC17:6290	INBRED 141	2	2	5	10.27	11.11	5.46	1.95	1.48	67.6	2.2	1.25	3.97	2.1	0.18	0.22	1.62	1.64	1.13	1.34
YC17:6291	INBRED 109	2	2	5	9.84	11.45	5.66	1.95	1.49	68.31	2.3	1.26	3.83	2.17	0.14	0.2	1.68	1.71	1.08	1.28
YC17:6292	YE 4	2	2	5	9.89	12.56	5.15	1.84	1.51	67.07	2.12	1.31	3.69	2.12	0.18	-0.01	1.79	1.8	1.01	1.01
YC17:6293	Va17	2	2	5	9.29	13.8	5.81	1.5	1.53	68.59	2.04	1.38	3.02	1.97	0.11	0.04	2.03	2.05	0.82	0.76
YC17:6294	W820G	2	2	5	9.25	12.83	6.1	1.77	1.57	68.25	2.28	1.35	4.04	2.13	0.16	0.12	1.84	1.86	1.13	1.11
YC17:6295	Va59	2	2	5	9.32	13.26	5.67	1.75	1.56	68.51	2.29	1.39	3.87	2.15	0.17	0.12	1.9	1.91	1.12	1.23
YC17:6296	78551S	2	2	5	9.71	13.56	5.55	1.95	1.62	67.11	2.5	1.5	4.13	2.38	0.19	0.18	1.91	1.92	1.34	1.53
YC17:6297	DK78371A	2	2	5	10.54	10.48	5.77	1.69	1.42	67.64	2.06	1.28	4.2	2.12	0.18	0.15	1.55	1.55	1.22	1.37
YC17:6298	A797NW	2	2	5	8.96	13.7	5.43	1.89	1.63	69.37	2.38	1.5	2.89	2.47	0.11	0.17	2.03	2.02	1.2	1.27
YC17:6299	PHW53	2	2	5	10.05	10.93	4.58	1.64	1.38	69.51	1.98	1.18	3.02	2.11	0.21	0.14	1.6	1.62	1.18	1.43
YC17:6300	PHR58	2	2	5	9.38	11.85	4.77	1.95	1.5	70.05	2.28	1.3	3.4	2.21	0.22	0.27	1.74	1.72	1.36	1.88
YC17:6301	W37A	2	2	5	8.96	14.18	5	1.71	1.58	69.53	2.23	1.36	3.14	2.06	0.13	0.18	2.11	2.1	0.93	1.24
YC17:6302	6M502	2	2	5	11.56	8.71	4.77	1.81	1.34	67.52	1.91	1.06	3.41	2.06	0.15	0.13	1.34	1.37	1.05	1.07
YC17:6303	PH207	2	2	5	8.99	12.96	5.31	2.13	1.59	68.5	2.56	1.43	3.83	2.49	0.19	0.18	1.82	1.85	1.37	1.46
YC17:6304	K41	2	2	5	8.52	14.58	5.74	2.59	1.71	66.39	2.84	1.51	4.29	2.82	0.15	0.14	2.05	2.05	1.26	1.42
YC17:6305	Os426	2	2	5	8.69	13.06	4.92	1.69	1.49	69.61	2.17	1.38	3.14	2.19	0.19	0.15	1.85	1.84	1.24	1.54
YC17:6307	PHJ70	2	2	5	10.4	11.18	5.36	1.52	1.42	68.17	2.01	1.27	3.48	1.99	0.13	0.07	1.68	1.68	1	1.1
YC17:6308	PHP85	2	2	5	11.1	8.64	5.16	1.57	1.27	68.7	1.83	1.09	3.26	2.01	0.15	0.16	1.35	1.34	1.12	1.58
YC17:6309	LH224	2	2	5	11.28	9.71	5.3	1.95	1.44	67.92	2.18	1.21	3.45	2.08	0.15	0.22	1.5	1.51	1.17	1.34
YC17:6310	PHPR5	2	2	5	9.4	13.73	5.15	1.88	1.61	68.4	2.33	1.36	3.33	2.29	0.16	0.21	1.95	1.98	1.05	1.31
YC17:6311	B164	2	2	5	10.04	10.66	4.72	2.03	1.43	68.68	2.26	1.23	3.07	2.36	0.17	0.11	1.57	1.6	1.13	1.08
YC17:6312	FR19	2	2	5	9.22	12.72	5.28	1.78	1.52	68.71	2.22	1.33	3.46	2.21	0.21	0.21	1.83	1.83	1.18	1.43
YC17:6313	A321	2	2	5	7.96	16.69	5.7	1.94	1.81	68.26	2.63	1.63	3.72	2.46	0.15	0.11	2.38	2.36	1.3	1.38
YC17:6314	R168	2	2	5	9.17	13.11	5.94	1.85	1.57	68.71	2.24	1.34	3.55	2.18	0.15	0.07	1.89	1.9	1.19	1.35
YC17:6315	PHR47	2	2	5	9.94	12.19	5.47	1.56	1.48	69.07	2.02	1.32	3.61	1.98	0.18	0.18	1.77	1.79	1.22	1.54
YC17:6316	B14A	2	2	5	10.54	11.41	5	1.97	1.51	65.48	2.32	1.43	4.3	2.49	0.21	0.14	1.65	1.66	1.21	1.4
YC17:6317	B66	2	2	5	9.24	15.12	5.56	2.18	1.72	67.11	2.66	1.57	3.76	2.61	0.07	0.05	2.22	2.21	0.85	0.6
YC17:6318	ND259	2	2	5	8.63	15.05	5.57	1.84	1.66	68.15	2.51	1.64	4.25	2.43	0.19	0.08	2.13	2.11	1.24	1.16
YC17:6319	PHT55	2	2	5	9.23	13.83	4.9	1.96	1.66	68.2	2.41	1.53	3.36	2.38	0.18	0.12	2.06	2.05	1.19	1.21
YC17:6321	MS221	2	2	5	9.41	13.73	4.74	1.75	1.55	66.79	2.21	1.49	3.66	2.31	0.22	0.13	1.93	1.93	1.2	1.49
YC17:6322	LH193	2	2	5	9.33	15.34	6.01	1.87	1.68	66.45	2.48	1.55	3.98	2.41	0.15	0.06	2.15	2.18	1.11	0.88
YC17:6323	LH128	2	2	5	10.66	10.11	4.68	1.7	1.45	69	2.08	1.34	3.37	2.12	0.21	0.18	1.52	1.51	1.29	1.39
YC17:6325	B108	2	2	5	10.1	13.53	5.11	1.69	1.64	68.72	2.18	1.39	2.74	2	0.15	0.14	2	1.99	1.15	1.31
YC17:6327	NC290A	2	2	5	10.44	10.64	5.43	1.82	1.43	68.19	2.1	1.28	3.87	2.07	0.2	0.16	1.54	1.55	1.31	1.62
YC17:6328	Va102	2	2	5	9.21	14	6.06	1.7	1.6	68.64	2.16	1.48	3.81	2.07	0.17	0.12	2.06	2.09	1.09	1.12
YC17:6329	YING-55	2	2	5	10.46	11.88	4.36	1.74	1.5	68.57	2.2	1.47	3.28	2.21	0.19	0.19	1.76	1.76	1.14	1.15
YC17:6330	LH192	2	2	5	9.75	13.31	5.36	1.92	1.59	67.79	2.42	1.43	3.63	2.28	0.15	0.17	1.95	1.95	0.98	1.04
YC17:6331	H122w	2	2	5	10.93	9.35	4.84	1.66	1.35	69.17	1.91	1.16	3.36	1.92	0.21	0.22	1.41	1.41	1.3	1.63
YC17:6332	WIL900	2	2	5	10.08	11.67	4.34	2.2	1.51	69.05	2.45	1.39	3.14	2.43	0.17	0.23	1.74	1.75	1.11	1.27
YC17:6333	LH190	2	2	5	11.25	9.95	5.4	1.71	1.44	69.25	2.01	1.17	3.45	1.82	0.17	0.21	1.52	1.54	1.16	1.34
YC17:6335	NY6371	2	2	5	9.64	12.51	5.65	1.66	1.52	68.31	2.22	1.42	4.1	2.06	0.21	0.18	1.82	1.84	1.18	1.52
YC17:6336	87916W	2	2	5	11	9.05	5.26	1.52	1.32	68.56	1.87	1.18	4.22	1.86	0.27	0.2	1.34	1.39	1.2	1.48
YC17:6337	PHW43	2	2	5	10.48	11.98	4.63	1.71	1.52	68.36	2.11	1.35	3.02	2.14	0.21	0.29	1.76	1.76	1.21	1.43
YC17:6339	Va26	2	2	5	10.28	11.34	5.54	1.77	1.47	68.8	2.1	1.31	3.89	2.11	0.16	0.11	1.68	1.71	1.14	1.21
YC17:6340	W810G	2	2	5	9.12	13.68	4.89	1.82	1.64	69.76	2.29	1.47	2.79	2.27	0.16	0.16	2.03	2.04	1.22	1.35
YC17:6341	PHW52	2	2	5	10.73	10.2	5.06	1.64	1.38	68	1.98	1.28	3.67	2.02	0.22	0.14	1.53	1.56	1.04	0.97
YC17:6342	33-16	2	2	5	9.22	13.75	4.3	1.86	1.58	69.47	2.37	1.52	3.3	2.3	0.22	0.29	1.99	1.97	1.23	1.63
YC17:6343	M14	2	2	5	8.9	14.39	5.33	1.49	1.57	67.97	2.15	1.59	4.56	2.14	0.27	0.11	2.06	2.07	1.11	0.99
YC17:6344	LH227	2	2	5	8.94	15.07	5.44	1.92	1.68	67.61	2.35	1.45	3.67	2.24	0.14	0.17	2.11	2.17	1.03	0.96
YC17:6345	W821G	2	2	5	10.73	10.74	5.33	1.59	1.41	68.43	1.98	1.27	3.64	1.89	0.18	0.17	1.64	1.63	0.99	0.82
YC17:6346	W607S	2	2	5	10.32	10.62	4.43	1.6	1.4	68.6	1.98	1.15	2.95	2.11	0.17	0.17	1.53	1.57	1.11	1.47
YC17:6347	PHM10	2	2	5	9.67	11.62	4.34	1.87	1.45	69.89	2.2	1.33	3.1	2.21	0.22	0.26	1.71	1.7	1.22	1.51
YC17:6348	W809G	2	2	5	9.71	12.98	5.41	1.53	1.56	69	1.99	1.43	3.29	2.06	0.19	0.16	1.91	1.91	1.25	1.33
YC17:6349	PHK35	2	2	5	9.76	12.05	4.53	1.74	1.48	68.63	2.17	1.35	3.47	2.21	0.19	0.17	1.8	1.81	1.08	1.35
YC17:6352	PHT22	2	2	5	11.53	9	4.05	2.19	1.41	67.34	2.43	1.45	4.22	2.59	0.22	0.04	1.4	1.4	1.27	1.08
YC17:6354	B88	2	2	5	9.84	14.46	5.35	1.7	1.61	66.26	2.15	1.52	3.99	2.25	0.21	0.01	2.04	2.06	1.13	1.13
YC17:6355	INBRED 321	2	2	5	9.16	15.54	5.49	1.99	1.76	67.02	2.58	1.5	3.55	2.39	0.09	0.11	2.21	2.24	0.95	1.13
YC17:6357	INBRED 309	2	2	5	9.52	13.14	5.39	2.03	1.66	68.55	2.51	1.4	3.47	2.3	0.14	0.14	1.95	1.95	1.09	1.1
YC17:6358	LH191	2	2	5	11.06	9.94	4.42	1.6	1.36	69.23	1.89	1.3	2.66	1.97	0.22	0.2	1.48	1.5	1.15	1.34
YC17:6359	B73	2	2	5	10.3	12.51	4.62	1.7	1.55	68.65	2.14	1.3	2.83	2.08	0.13	0.19	1.88	1.88	1	1.14
YC17:6360	Pa875	2	2	5	9.98	11.17	5.32	1.57	1.42	70.17	1.91	1.26	3.49	1.79	0.2	0.16	1.66	1.68	1.13	1.41
YC17:6361	LH214	2	2	5	9.99	12.35	4.73	1.92	1.55	68.38	2.26	1.44	3.25	2.21	0.21	0.11	1.81	1.84	1.19	1.17
YC17:6362	CH701-30	2	2	5	9.4	14.56	5.29	1.5	1.61	68.43	2.18	1.55	3.27	2.07	0.18	0.13	2.1	2.11	1.03	1
YC17:6363	LH215	2	2	5	10.08	13.49	4.48	2.07	1.56	66.61	2.51	1.55	3.42	2.78	0.17	0.05	1.97	1.98	1.07	1
YC17:6364	L 289	2	2	5	9.79	12.47	5.31	1.69	1.55	69.24	2.19	1.4	3.51	2.01	0.21	0.2	1.81	1.83	1.29	1.44
YC17:6365	E8501	2	2	5	10.15	11.79	5.3	1.52	1.49	69.02	2.13	1.4	4.23	1.92	0.25	0.2	1.72	1.77	1.2	1.15
YC17:6366	NK740	2	2	5	10.05	12.95	5.11	1.74	1.55	68.27	2.32	1.5	3.93	2.2	0.22	0.18	1.88	1.91	1.17	1.25
YC17:6367	B109	2	2	5	9.08	12.4	5.54	1.51	1.45	69.94	1.98	1.37	3.29	2.1	0.21	0.19	1.82	1.84	1.25	1.54
YC17:6368	LH65	2	2	5	9.66	12.31	4.5	1.83	1.53	70.09	2.25	1.41	2.77	2.2	0.24	0.28	1.78	1.79	1.35	1.44
YC17:6369	WIL903	2	2	5	9.54	12.07	4.69	1.62	1.47	70.5	2.08	1.29	3.1	1.97	0.25	0.23	1.75	1.76	1.26	1.62
YC17:6370	A	2	2	5	9.39	12.86	5.48	1.59	1.51	70.19	1.97	1.41	3.31	1.94	0.24	0.17	1.89	1.92	1.36	1.51
YC17:6371	PH207	2	2	5	9.93	12.35	4.21	2.17	1.58	67.32	2.55	1.48	3.29	2.6	0.18	0.2	1.81	1.83	1.2	1.35
YC17:6372	H5	2	2	5	8.08	15.98	5.4	1.87	1.72	68.68	2.53	1.61	3.78	2.38	0.22	0.16	2.24	2.26	1.29	1.3
YC17:6373	NC326	2	2	5	10.23	10.83	5.23	1.65	1.43	68.73	2.05	1.28	3.85	1.95	0.23	0.17	1.6	1.62	1.22	1.31
YC17:6374	N209	2	2	5	10.27	10.81	5.19	1.52	1.39	68.9	1.94	1.29	3.73	1.96	0.22	0.15	1.6	1.62	1.15	1.29
YC17:6375	W812G	2	2	5	9.24	13.25	6.21	1.82	1.57	68.1	2.19	1.45	4.4	2.13	0.23	0.14	1.89	1.93	1.32	1.27
YC17:6376	B2	2	2	5	7.96	17.05	5.03	1.71	1.74	68.38	2.47	1.71	3.58	2.31	0.2	0.13	2.4	2.4	1.17	1.33
YC17:6377	B84	2	2	5	10.68	10.22	4.86	1.75	1.42	68.8	2.01	1.25	3.25	1.99	0.24	0.17	1.54	1.57	1.22	1.33
YC17:6378	NC328	2	2	5	10.53	10.41	5.17	1.51	1.41	69.87	1.89	1.18	3.34	1.72	0.19	0.2	1.54	1.56	1.13	1.43
YC17:6379	ND259	2	2	5	9.74	13.05	5.16	1.91	1.61	68.76	2.41	1.5	4.02	2.3	0.2	0.17	1.89	1.9	1.32	1.31
YC17:6380	N200	2	2	5	9.37	13.26	5.5	1.74	1.58	69.23	2.21	1.46	3.75	2.09	0.2	0.17	1.91	1.89	1.28	1.55
YC17:6381	B97	2	2	5	10.32	10.67	4.74	1.69	1.41	68.39	2.05	1.31	3.56	2.09	0.21	0.15	1.58	1.6	1.2	1.31
YC17:6382	H121	2	2	5	9.68	13.17	5.55	1.82	1.58	67.93	2.38	1.45	3.71	2.18	0.14	0.11	1.94	1.95	0.99	1.04
YC17:6383	4N506	2	2	5	10.56	9.88	4.98	1.74	1.41	68.5	2	1.18	3.41	2	0.21	0.24	1.51	1.53	1.21	1.4
YC17:6384	Va22	2	2	5	8.9	15.38	5.49	1.83	1.68	67.05	2.42	1.57	4.27	2.26	0.17	0.15	2.18	2.17	1.02	1.27
YC17:6386	H95	2	2	5	9.73	12.62	4.67	1.62	1.51	69.56	2.17	1.4	3.65	1.99	0.26	0.29	1.82	1.85	1.27	1.7
YC17:6387	F118	2	2	5	11.09	9.74	5.06	1.69	1.37	68.02	1.99	1.13	3.41	1.98	0.16	0.19	1.49	1.51	0.9	1.04
YC17:6388	Va35	2	2	5	9.76	11.75	5.4	1.72	1.47	69.67	2.03	1.32	3.17	2.08	0.18	0.2	1.74	1.77	1.2	1.45
YC17:6389	B46	2	2	5	9.38	12.94	5.62	1.55	1.52	69.3	1.96	1.37	3.53	1.95	0.16	0.14	1.91	1.91	1.15	1.41
YC17:6390	HUANYAO	2	2	5	8.82	13.89	5.41	1.65	1.56	69.61	2.14	1.41	3.26	2	0.2	0.13	1.97	1.96	1.19	1.5
YC17:6391	IDS69	2	2	5	9.57	11.32	4.75	2.23	1.56	68.85	2.51	1.31	3.16	2.5	0.16	0.22	1.68	1.69	1.24	1.24
YC17:6392	W610S	2	2	5	8.9	13.33	5.01	1.57	1.53	70.33	2.05	1.43	2.98	2.12	0.19	0.13	1.97	1.97	1.17	1.49
YC17:6393	PHV63	2	2	5	11.18	9.27	5.18	1.84	1.38	68.34	2.03	1.19	3.68	2.01	0.22	0.19	1.41	1.42	1.24	1.36
YC17:6394	MBST	2	2	5	10.28	11.65	5.13	1.6	1.47	69.12	1.98	1.25	3.24	1.84	0.2	0.19	1.74	1.75	1.12	1.29
YC17:6395	AusTRCF 306238	2	2	5	10.3	10.84	5	1.73	1.43	69.56	2.04	1.35	3.98	2.02	0.23	0.16	1.62	1.66	1.15	1.15
YC17:6396	B119	2	2	5	11.26	8.54	4.68	1.52	1.27	68.94	1.78	1.17	3.49	1.92	0.2	0.17	1.34	1.34	1.16	1.56
YC17:6397	KUNG-70	2	2	5	10.66	10.38	5.5	1.34	1.39	69.53	1.78	1.25	3.32	1.68	0.23	0.18	1.54	1.58	1.18	1.39
YC17:6398	K47	2	2	5	8.96	14.23	5.24	2.21	1.71	67.49	2.63	1.47	3.25	2.46	0.14	0.17	2.02	2.02	1.16	1.12
YC17:6399	4F-35 BK	2	2	5	8.93	14.01	5.61	1.63	1.57	68.5	2.27	1.44	3.79	2.09	0.2	0.12	1.98	2.01	1.05	1.14
YC17:6400	TZU-CHIAO-HSI-WU 105	2	2	5	9.64	12.82	6.29	1.62	1.55	68.23	2.11	1.34	4.78	1.78	0.25	0.18	1.82	1.86	1.26	1.25
YC17:6401	Pa778	2	2	5	8.69	15.42	5.01	2.04	1.72	67.88	2.53	1.61	3.8	2.36	0.18	0.22	2.19	2.17	1.16	1.36
YC17:6402	J47	2	2	5	9.46	13.95	6.03	1.93	1.64	67.58	2.26	1.37	3.89	2.08	0.13	0.14	2.06	2.07	0.95	0.99
YC17:6403	W32	2	2	5	9.67	13.19	5.36	1.81	1.6	68.15	2.33	1.44	3.82	2.1	0.16	0.1	1.96	1.97	1.07	0.96
YC17:6405	H91	2	2	5	9.06	14.16	5.88	1.93	1.67	68.12	2.4	1.45	3.74	2.21	0.19	0.19	2.02	2.05	1.27	1.22
YC17:6406	MS24A	2	2	5	10.08	13.71	5.54	1.86	1.67	67.84	2.53	1.56	4.45	2.29	0.2	0.24	1.94	1.94	1.26	1.29
YC17:6408	PHHH9	2	2	5	10	11.18	4.89	1.73	1.47	70.05	2.05	1.25	3.26	1.92	0.22	0.17	1.68	1.68	1.18	1.38
YC17:6410	R71	2	2	5	9.51	13.05	5.92	1.79	1.59	68.3	2.22	1.34	3.26	2.06	0.12	0.16	1.91	1.93	1	1.11
YC17:6411	Pa762	2	2	5	11.18	10.18	5.11	1.51	1.38	68.84	1.85	1.25	3.94	1.76	0.21	0.19	1.56	1.55	1.13	1.45
YC17:6412	N534	2	2	5	9.54	12.85	4.45	1.57	1.49	69.06	2.14	1.45	3.16	2.22	0.16	0.11	1.89	1.88	0.99	1.23
YC17:6413	H114	2	2	5	10.07	11.73	4.92	2.2	1.56	67.9	2.46	1.42	3.77	2.44	0.17	0.16	1.75	1.75	1.18	1.11
YC17:6414	B104	2	2	5	11.07	9.9	4.78	1.77	1.38	68.61	2.06	1.29	3.17	2.27	0.16	0.18	1.53	1.51	1.04	1.46
YC17:6415	H110	2	2	5	9.43	13.38	5.57	1.85	1.58	69.25	2.18	1.45	3.46	2.18	0.16	0.14	1.99	1.98	1.09	1.27
YC17:6416	NC412	2	2	5	11.04	10.31	5.27	1.61	1.44	68.15	2.09	1.25	3.8	2.05	0.17	0.11	1.55	1.58	1.11	1.44
YC17:6417	NS701	2	2	5	9.59	10.75	4.93	1.46	1.37	70.94	1.83	1.27	3.1	1.94	0.27	0.25	1.59	1.62	1.42	1.9
YC17:6418	N211	2	2	5	8.46	14.85	4.66	1.57	1.6	70.35	2.17	1.58	2.6	2.25	0.22	0.17	2.14	2.12	1.29	1.43
YC17:6419	B77	2	2	5	9.92	11.64	5.89	1.43	1.41	68.54	1.89	1.34	4.34	1.86	0.22	0.18	1.68	1.69	1.23	1.58
YC17:6420	PHN34	2	2	5	9.44	12.79	5.88	1.71	1.52	69.64	2.07	1.33	3.5	1.98	0.22	0.21	1.84	1.88	1.19	1.26
YC17:6421	PHWG5	2	2	5	8.73	13.81	5.08	1.66	1.55	69.16	2.22	1.44	3.65	2.15	0.21	0.18	1.96	1.95	1.24	1.67
YC17:6422	DE2	2	2	5	10.58	10.7	5.04	1.74	1.44	68.92	1.94	1.27	3.85	1.92	0.28	0.3	1.55	1.54	1.41	1.85
YC17:6423	NC342	2	2	5	9.54	12.5	6.26	1.71	1.53	68.35	2.09	1.33	3.97	1.99	0.22	0.18	1.76	1.8	1.29	1.39
YC17:6424	W814G	2	2	5	8.42	13.27	4.79	2.07	1.63	68.87	2.51	1.44	3.51	2.51	0.17	0.2	1.88	1.89	1.28	1.31
YC17:6425	B70	2	2	5	8.34	15.16	5.46	1.76	1.64	69.06	2.39	1.58	4.16	2.19	0.25	0.21	2.14	2.13	1.25	1.35
YC17:6426	R78	2	2	5	9.51	13.03	6.98	2.2	1.69	66.98	2.57	1.4	6.24	2.26	0.19	0.2	1.93	1.95	1.39	1.71
YC17:6427	B110	2	2	5	11.08	9.32	4.65	1.74	1.34	67.5	2.08	1.3	4.34	2.2	0.25	0.1	1.43	1.46	1.2	1.35
YC17:6428	PHJ33	2	2	5	9.97	12.86	5.25	2.07	1.59	68.69	2.42	1.52	3.35	2.5	0.13	0.13	1.95	1.95	1.11	1.09
YC17:6429	LP1 NR HT	2	2	5	8.05	13.51	5.27	2.04	1.6	69.17	2.48	1.46	3.9	2.45	0.25	0.19	1.91	1.92	1.43	1.55
YC17:6430	HUOBAI	2	2	5	9.68	13.21	5.39	2.12	1.59	65.92	2.33	1.44	4.2	2.41	0.19	0.19	1.84	1.84	1.23	1.28
YC17:6431	DE3	2	2	5	8.82	15.28	4.94	1.79	1.68	69.36	2.46	1.6	3.83	2.2	0.25	0.24	2.14	2.16	1.33	1.52
YC17:6432	PHR31	2	2	5	10.79	10.64	4.27	1.75	1.41	69.79	2.06	1.33	3.29	2.03	0.25	0.27	1.57	1.59	1.38	2
YC17:6433	N7A	2	2	5	9.28	11.44	4.8	1.65	1.41	69.81	2	1.34	3.35	2.09	0.24	0.2	1.67	1.67	1.34	1.54
YC17:6435	MM501D	2	2	5	10.12	10.42	5.52	1.64	1.38	68.79	1.97	1.29	4.22	2.01	0.29	0.28	1.49	1.51	1.48	1.93
YC17:6436	6M502A	2	2	5	9.58	11.16	4.58	1.53	1.39	69.69	1.98	1.3	3.26	1.96	0.27	0.22	1.6	1.62	1.31	1.37
YC17:6440	LH208	2	2	5	9.53	12.23	5.02	1.53	1.45	69.6	1.98	1.35	3.49	1.93	0.24	0.2	1.78	1.76	1.23	1.62
YC17:6441	B121	2	2	5	8.11	15.33	4.65	1.61	1.6	69.14	2.21	1.46	3.02	2.24	0.19	0.11	2.15	2.15	1.04	1.12
YC17:6442	LH199	2	2	5	9.42	12.83	6.09	1.55	1.51	68.34	1.97	1.41	4.09	2.01	0.2	0.13	1.86	1.87	1.18	1.3
YC17:6443	K55	2	2	5	7.74	16.17	5.52	1.64	1.67	69.2	2.34	1.61	3.77	2.23	0.23	0.18	2.29	2.28	1.24	1.35
YC17:6444	PHT10	2	2	5	8.76	13.49	5.05	1.43	1.53	70.01	1.96	1.47	3.29	2.02	0.24	0.15	1.95	1.96	1.31	1.34
YC17:6445	CO258	2	2	5	9.28	12.51	5.12	1.92	1.54	68.52	2.29	1.47	4.01	2.33	0.23	0.17	1.8	1.81	1.4	1.61
YC17:6446	B120	2	2	5	9.31	11.92	5.81	2.02	1.56	68.81	2.23	1.34	3.8	2.3	0.2	0.17	1.72	1.75	1.4	1.21
YC17:6447	MS67	2	2	5	9.66	12.06	4.88	1.73	1.52	68.13	2.02	1.4	3.65	2.16	0.26	0.12	1.77	1.78	1.23	1.12
YC17:6448	LH60	2	2	5	10.63	10.42	5.68	1.72	1.41	68.31	2.08	1.25	4.41	1.95	0.24	0.13	1.53	1.55	1.28	1.45
YC17:6449	PHEG9	2	2	5	10.99	9.29	4.98	1.51	1.33	70.09	1.74	1.15	3.08	1.83	0.19	0.15	1.43	1.45	1.13	1.42
YC17:6450	B98	2	2	5	9.18	13.14	4.99	1.84	1.54	68.68	2.31	1.45	3.68	2.34	0.18	0.14	1.9	1.91	1.17	1.59
YC17:6451	LH205	2	2	5	10.87	8.56	4.67	1.39	1.23	70.12	1.7	1.13	3.32	1.68	0.27	0.21	1.29	1.31	1.23	1.68
YC17:6452	W22	2	2	5	8.71	13.95	5.65	1.66	1.6	69.6	2.11	1.45	3.37	2.14	0.2	0.16	2.01	2.04	1.29	1.3
YC17:6454	B73	2	2	5	9.92	11.07	4.29	1.41	1.38	69.06	1.78	1.37	3.42	1.94	0.29	0.13	1.61	1.59	1.22	1.21
YC17:6455	K150	2	2	5	9.71	11.66	5.25	1.73	1.48	69.26	2.01	1.32	3.12	2.15	0.16	0.21	1.74	1.74	1.18	1.29
YC17:6456	W813G	2	2	5	8.67	15.05	5.46	1.77	1.66	69.1	2.3	1.55	3.34	2.22	0.17	0.13	2.18	2.18	1.16	1.08
YC17:6457	B68	2	2	5	9.35	12.49	5.47	1.79	1.5	68.87	2.12	1.4	3.59	2.19	0.18	0.15	1.83	1.84	1.14	1.22
YC17:6458	N28Ht	2	2	5	9.44	11.12	4.64	1.72	1.4	69.91	2.09	1.29	3.21	2.1	0.24	0.22	1.61	1.63	1.22	1.39
YC17:6459	LH194	2	2	5	10.28	11.07	5.67	1.59	1.45	69.09	2.02	1.24	3.99	1.86	0.21	0.19	1.63	1.64	1.22	1.51
YC17:6460	Mo5	2	2	5	9.1	13.12	6.3	1.74	1.55	68.14	2.26	1.39	4.57	2.07	0.22	0.15	1.86	1.89	1.21	1.22
YC17:6461	B111	2	2	5	9.96	10.72	5.76	1.91	1.44	67.7	2.23	1.29	4.34	2.21	0.19	0.18	1.55	1.59	1.25	1.45
YC17:6462	LH213	2	2	5	9.9	11.27	5.61	1.89	1.48	69.43	2.07	1.25	3.66	2.1	0.17	0.24	1.68	1.69	1.27	1.55
YC17:6463	4F-234 BX 4	2	2	5	9.28	12.6	5.96	1.93	1.54	67.36	2.35	1.33	4.32	2.34	0.18	0.14	1.78	1.82	1.17	1.1
YC17:6464	Mo46	2	2	5	9.01	12.93	6.13	1.91	1.59	67.47	2.45	1.4	4.75	2.29	0.19	0.14	1.86	1.89	1.25	1.12
YC17:6465	Oh7	2	2	5	9.41	12.11	5.47	1.47	1.47	69.15	1.95	1.33	3.5	2.03	0.2	0.17	1.75	1.75	1.3	1.56
YC17:6466	W606S	2	2	5	10.23	9.86	5.21	1.5	1.36	68.33	1.92	1.23	3.66	1.98	0.23	0.17	1.44	1.44	1.36	1.31
YC17:6467	H84	2	2	5	8.68	12.89	4.93	2.02	1.53	69.19	2.38	1.36	3.24	2.36	0.18	0.23	1.83	1.85	1.24	1.5
YC17:6468	MBPM	2	2	5	9.5	11.69	5.14	1.8	1.47	68.6	2.12	1.29	3.56	2.15	0.21	0.15	1.74	1.74	1.15	1.22
YC17:6469	W815G	2	2	5	10.03	10.06	5.05	1.79	1.38	69.32	2.07	1.25	3.96	2.06	0.25	0.23	1.47	1.49	1.33	1.52
YC17:6470	Pa880	2	2	5	9.19	13.15	5.42	1.81	1.58	68.94	2.33	1.42	3.88	2.21	0.2	0.15	1.89	1.89	1.24	1.36
YC17:6471	B79	2	2	5	9.15	13	4.33	1.82	1.54	69.76	2.18	1.37	2.56	2.2	0.21	0.14	1.89	1.89	1.21	1.34
YC17:6472	LH195	2	2	5	10.08	10.92	5.51	1.53	1.41	70.03	1.91	1.21	3.6	1.79	0.19	0.19	1.62	1.64	1.16	1.49
YC17:6473	S8326	2	2	5	9.29	12.64	5.19	1.76	1.54	69.45	2.32	1.43	3.98	2.18	0.22	0.2	1.83	1.84	1.27	1.42
YC17:6474	Yu796 NS	2	2	5	9.1	12.96	5.55	1.86	1.57	69.16	2.17	1.4	3.21	2.22	0.14	0.2	1.92	1.93	1.17	1.06
YC17:6475	PH207	2	2	5	9.34	13.19	4.44	1.94	1.57	68.17	2.36	1.52	3.85	2.41	0.23	0.17	1.88	1.9	1.26	1.38
YC17:6476	N542	2	2	5	9.86	10.87	4.64	1.88	1.45	69.58	2.17	1.28	3.34	2.2	0.22	0.23	1.59	1.61	1.27	1.23
YC17:6477	A619	2	2	5	8.74	14.05	5.41	1.77	1.58	68.23	2.31	1.53	4.18	2.25	0.22	0.14	1.99	2	1.27	1.22
YC17:6478	PHW79	2	2	5	10.31	10.5	5.13	1.57	1.37	69.21	2	1.28	4.04	1.92	0.29	0.31	1.5	1.54	1.4	1.92
YC17:6479	CG102	2	2	5	9.53	11.88	6.04	2.1	1.55	67.64	2.38	1.39	4.87	2.29	0.21	0.16	1.69	1.72	1.35	1.15
YC17:6480	Wf9	2	2	5	9.09	12.97	4.87	1.58	1.48	69.31	2.08	1.43	3.01	2.11	0.21	0.23	1.85	1.85	1.27	1.5
YC17:6481	W817G	2	2	5	8.87	12.22	4.48	2.29	1.54	69.35	2.49	1.41	3.56	2.57	0.23	0.31	1.75	1.75	1.42	1.53
YC17:6482	F2834T	2	2	5	9.18	12.43	5.54	2	1.53	67.79	2.45	1.36	4.29	2.37	0.19	0.17	1.76	1.8	1.24	1.41
YC17:6483	PHT47	2	2	5	9.26	12.11	5.23	1.91	1.51	69.3	2.24	1.34	3.41	2.19	0.23	0.19	1.76	1.78	1.27	1.17
YC17:6485	WU-TAN-TZAO	2	2	5	9.08	12.36	5.16	1.52	1.48	70.69	1.95	1.32	3.2	1.89	0.22	0.18	1.78	1.79	1.31	1.41
YC17:6486	Tr	2	2	5	8.77	13.16	4.9	2.07	1.57	69.29	2.36	1.42	3.36	2.4	0.18	0.2	1.88	1.88	1.24	1.29
YC17:6487	PHN29	2	2	5	9.81	10.01	4.73	1.46	1.34	70.97	1.74	1.18	3.31	1.77	0.32	0.3	1.46	1.49	1.4	1.54
YC17:6488	N218	2	2	5	8.77	15.63	4.21	1.63	1.61	69.62	2.2	1.46	2.54	2.09	0.13	0.1	2.26	2.27	0.9	1.21
YC17:6495	DE811	2	2	5	9.85	11.39	5.44	1.85	1.49	69.36	2.17	1.31	3.61	2.12	0.21	0.21	1.66	1.68	1.35	1.55
YC17:6496	LH197	2	2	5	9.76	11.72	5.3	2.12	1.53	67.6	2.37	1.34	4.05	2.46	0.18	0.12	1.73	1.75	1.19	0.98
YC17:6498	H113	2	2	5	9.11	12.74	5.43	1.57	1.49	68.48	2.16	1.4	3.79	2.14	0.22	0.1	1.8	1.82	1.22	1.25
YC17:6501	B75	2	2	5	8.85	15	5.98	1.79	1.73	67.7	2.22	1.46	3.97	2.01	0.17	0.15	2.14	2.17	1.27	1.24
YC17:6502	WXB6	2	2	5	8.47	14.61	4.82	2.05	1.65	68.27	2.53	1.51	3.26	2.53	0.13	0.15	2.12	2.1	1.09	1.05
YC17:6503	PHW65	2	2	5	9.65	10.78	4.71	1.72	1.42	68.79	2.12	1.31	3.29	2.21	0.23	0.16	1.57	1.6	1.24	1.17
YC17:6504	B47	2	2	5	9.19	12.17	5.35	2.05	1.55	68.19	2.4	1.42	4.05	2.48	0.19	0.15	1.74	1.75	1.43	1.64
YC17:6505	LH204	2	2	5	9.39	12.66	5.77	1.93	1.56	67.66	2.36	1.49	4.59	2.28	0.24	0.16	1.8	1.81	1.33	1.18
YC17:6507	PHG83	2	2	5	10.72	8.99	5.13	1.55	1.32	68.22	1.87	1.22	4.1	1.97	0.3	0.22	1.3	1.33	1.45	1.63
YC17:6508	PHZ51	2	2	5	9.59	11.08	5.68	1.82	1.45	69.54	2.06	1.26	3.82	2.04	0.23	0.2	1.6	1.64	1.38	1.46
YC17:6509	PHR62	2	2	5	9.89	11.88	4.79	1.93	1.52	68.38	2.38	1.41	3.6	2.35	0.24	0.32	1.67	1.69	1.5	2.01
YC17:6511	ZS365	2	2	5	9.6	10.83	5.32	1.88	1.47	68.28	2.2	1.22	3.59	2.32	0.15	0.11	1.58	1.6	1.3	1.23
YC17:6512	PHK29	2	2	5	10.28	10.37	5.14	1.92	1.43	68.91	2.17	1.23	3.59	2.1	0.18	0.19	1.57	1.56	1.24	1.39
YC17:6513	PH207	2	2	5	8.92	14.15	4.72	1.9	1.62	67.52	2.57	1.63	3.74	2.58	0.2	0.16	1.99	1.98	1.33	1.41
YC17:6514	INB 101LFY/LFY (A632 X M16 S5)	2	2	5	9.73	14.42	5.47	2.26	1.7	67.09	2.5	1.35	3.42	2.36	0.1	0.16	2.05	2.09	0.9	0.66
YC17:6515	LH59	2	2	5	10.35	10.02	5.98	1.64	1.41	68.91	2	1.23	4.2	1.94	0.22	0.23	1.47	1.5	1.37	1.64
YC17:6516	PHK56	2	2	5	10.06	10.44	5.25	2.2	1.48	67.49	2.51	1.36	5.06	2.53	0.25	0.26	1.49	1.52	1.53	1.71
YC17:6517	B37	2	2	5	9.43	13	5.73	2.02	1.61	66.55	2.53	1.46	4.4	2.45	0.18	0.12	1.83	1.85	1.29	1.16
YC17:6518	W611S	2	2	5	9.31	13.13	6.05	1.99	1.63	67.77	2.39	1.4	4.4	2.18	0.2	0.18	1.86	1.86	1.31	1.18
YC17:6519	R226	2	2	5	8.97	13.93	4.47	1.72	1.56	67.57	2.31	1.57	3.25	2.38	0.19	0.12	1.99	2	1.21	1.2
YC17:6520	W811G	2	2	5	9.42	11.86	6.08	1.56	1.45	69.41	1.91	1.28	3.64	1.99	0.22	0.24	1.71	1.75	1.33	1.58
1Environment 1 is St. Paul, MN 2016; Environment 2 is Ames, IA 2016; Environment 3 is St. Paul, MN 2017; Environment 4 is Ames, IA 2017; Environment 5 is Columbia, MO 2017

### Sheet: Supplemental Table 4
Supplemental Table 4. Best linear unbiased predictions (BLUPs) for compositional traits of inbreds in the WiDiv association panel
	Global Equations						Local Equations
Genotype	Moisture	Protein As Is	Fat As Is	Fiber As Is	Ash As Is	Starch As Is	Ankom Crude Fiber	Ash	Crude Fat	Crude Fiber	Fructose	Glucose	N Combustion	N Kjeltec	Sucrose	Total Sugars	Type/Heterotic Group
1538	-0.206192	0.447051	0.128602	-0.00918489	0.0266927	-0.34027	0.124399	0.079476	0.202695	0.0782655	-0.015857	-0.0244128	0.0849866	0.0822574	-0.0242732	-0.0373433	Iodent
2369	0.985652	-2.95263	0.262009	-0.086849	-0.16751	-0.167911	-0.280513	-0.239996	0.192803	-0.276618	0.0105929	0.00907172	-0.411894	-0.393032	0.00921063	0.0277867	Stiff Stalk
29MIBZ2	0.220465	-0.610665	-0.632887	0.0411892	-0.0532274	0.061867	-0.0972179	-0.046186	-0.662748	-0.0282117	0.00864808	-0.0144586	-0.0915507	-0.0975598	-0.0186685	-0.0923384	Iodent
2FACC	0.718684	-1.67291	-0.287148	-0.117186	-0.112298	0.143038	-0.191933	-0.109323	0.0200386	-0.122134	0.0119908	0.0700019	-0.232289	-0.226376	0.0061635	0.117128	Stiff Stalk
2FADB	0.588129	-1.85008	-0.273461	-0.204666	-0.124734	1.05947	-0.285001	-0.110318	-0.370711	-0.109581	0.0281883	0.0459978	-0.260966	-0.266565	0.0789661	0.244842	Stiff Stalk
2MA22	-0.264886	0.748916	-0.195982	-0.0479059	0.0281645	0.425268	-0.0270916	0.0158032	-0.212107	-0.0416237	-0.00898632	-0.019612	0.133542	0.126136	-0.0495068	-0.0751133	Non Stiff Stalk
2MCDB	0.196579	-0.990229	-0.304679	-0.117636	-0.0730484	0.489396	-0.201582	-0.0932042	-0.337014	-0.0928641	0.00652726	-0.0301867	-0.126067	-0.109534	-0.00502201	-0.0856333	Non Stiff Stalk
33-16	0.210611	0.500863	-0.216903	0.0193118	0.0242539	0.777555	0.073499	0.0354348	-0.140644	0.0302577	0.0114214	0.101306	0.0793178	0.0832202	0.0172983	0.204755	Unknown
3IJI1	-0.100265	0.200351	-0.30464	-0.112632	-0.0269655	0.571701	-0.0603069	0.0321229	-0.220209	-0.0638011	0.00954351	0.0581273	0.0340934	0.0252597	0.0333318	0.247823	Iodent
4226	-0.474448	0.755917	0.442507	0.176484	0.0815505	-0.40477	0.248201	0.0439833	0.133187	0.224186	-0.0209461	-0.0302955	0.0947187	0.108853	-0.00966246	-0.0054553	Unknown
4F-234 BX 4	-0.886091	2.37053	1.03961	0.106504	0.163433	-0.553796	0.26099	0.082952	0.771725	0.0588006	-0.00347382	-0.0129365	0.299688	0.332595	-0.00407467	-0.0916007	Tropical
4F-306 108	0.28561	-0.62354	1.2469	-0.0558755	0.014328	-0.137954	0.0488833	-0.0894458	0.490394	-0.201178	-0.0333756	-0.0184971	-0.0440277	-0.0207484	-0.0525458	-0.084773	Unknown
4F-35 BK	-1.1571	2.30801	0.295081	-0.0577484	0.100935	0.322416	0.139339	0.118412	0.0757546	0.071815	0.00158499	-0.0220332	0.293659	0.291609	-0.00570759	0.0106095	Tropical
4N506	0.7186	-2.57257	0.040239	-0.0980697	-0.149308	0.152966	-0.192643	-0.185896	-0.0411775	-0.117961	0.00121488	-0.00369747	-0.336277	-0.304718	0.0360761	0.12432	Stiff Stalk
6F629	0.249631	0.172505	0.242277	-0.121571	0.0188588	-0.2741	-0.0360491	0.0196732	0.016125	-0.0664129	-0.0198482	-0.0561281	0.0619629	0.0765787	-0.0734096	-0.195129	Stiff Stalk
6M502	0.776197	-2.37346	-0.425541	-0.00753861	-0.121829	-0.194081	-0.162354	-0.145446	-0.214344	-0.0487978	-0.00369033	-0.0149507	-0.324128	-0.306854	-0.0113108	-0.0626486	Non Stiff Stalk
6M502A	-0.0291792	-0.208606	-0.319577	-0.0259836	-0.016481	0.437611	-0.0463091	-0.00816281	-0.251457	0.0430918	0.00706312	0.031258	-0.0449929	-0.0493172	0.0344986	0.0782096	Non Stiff Stalk
764	-0.299404	0.374189	-0.0870183	-0.128692	-0.0111961	0.453596	-0.172173	-0.0300726	-0.373537	-0.11914	0.00695195	0.00342633	0.0418324	0.055273	-0.0082236	-0.0249329	Stiff Stalk
78010	-0.131466	-0.968938	0.103239	0.0602978	-0.0556808	0.0121064	-0.0896293	-0.122033	-0.228394	-0.00174796	0.00613982	0.00155506	-0.153026	-0.133668	0.0361984	0.024764	Stiff Stalk
78551S	1.37346	-1.0641	0.0100874	-0.111736	-0.0515828	-0.486714	-0.0656323	0.0555029	0.721485	-0.000387087	0.0140583	0.0313567	-0.114427	-0.126247	0.0241341	0.164997	Non Stiff Stalk
790	1.25667	-2.23739	-1.17909	-0.241374	-0.178909	0.427844	-0.409115	-0.0719923	-0.932457	-0.125876	0.0149161	-0.0626687	-0.26689	-0.259756	-0.0295777	-0.140792	Stiff Stalk
792	0.0906444	-0.0461542	-0.044692	-0.206759	-0.0508139	0.116668	-0.150478	-0.0030353	-0.143318	-0.10137	-0.00841995	-0.0205767	0.0160138	0.0274447	-0.063267	-0.040619	Stiff Stalk
793	0.570082	-0.834068	-0.533821	-0.287439	-0.0891157	0.480885	-0.259439	0.00363176	-0.297039	-0.147584	0.00020811	-0.024427	-0.0793357	-0.0833245	-0.0355427	-0.0313801	Stiff Stalk
87916W	0.667034	-2.6462	0.0436017	-0.179274	-0.185194	0.260349	-0.36355	-0.261848	-0.231408	-0.240632	0.0245912	0.0203854	-0.413861	-0.383684	0.0410181	0.158286	Stiff Stalk
911	0.104858	-0.45493	-0.0436581	-0.0908427	-0.0231732	0.337144	-0.0782004	-0.0492552	-0.322876	-0.0620669	0.00380326	0.00686356	-0.074289	-0.0762421	0.0345404	0.110329	Iodent
912	0.638236	-1.17481	-0.280131	0.0671047	-0.0363447	0.0484503	-0.119364	-0.0684328	-0.12178	-0.106012	0.0176024	-0.00850008	-0.156248	-0.168814	0.0431501	-0.0186698	Iodent
91IFC2	0.170248	-0.404124	-0.762707	0.157461	-0.00698218	0.357511	-0.0676173	-0.0892035	-0.849009	-0.098182	0.0130176	0.0264258	-0.077506	-0.0920544	0.0336898	-0.062808	Iodent
A	-0.432069	1.91259	0.172795	-0.0147303	0.107716	-0.370388	0.101742	0.14953	0.15059	0.0473258	-0.00637666	-0.0300891	0.268399	0.258213	-0.0169944	-0.100219	Non Stiff Stalk
A208	-0.745292	3.14851	1.38275	0.243484	0.229818	-1.78506	0.505014	0.285108	1.48955	0.209382	-0.0228432	-0.0355312	0.407066	0.396104	-0.0082122	-0.0831022	Non Stiff Stalk
A239	0.358947	-1.09419	-0.0221146	-0.11159	-0.059897	0.0708556	-0.127133	-0.0551792	-0.0989469	-0.0719304	-0.0127312	-0.0271871	-0.121213	-0.126452	-0.0285293	-0.0255581	Non Stiff Stalk
A258	-0.53807	0.882727	0.239753	-0.00805429	0.0343749	0.0783306	-0.00140607	0.0288129	0.12719	0.0119753	0.00930953	0.00129822	0.084233	0.0639496	0.0327835	0.0899951	Non Stiff Stalk
A272	-0.147342	0.141197	0.72201	-0.00625276	0.012943	-0.446035	0.044298	0.0305323	0.952931	-0.0844375	-0.000259303	0.00453984	0.0347096	0.0344205	-0.0110067	-0.0652292	Tropical
A305	1.09406	-0.553462	0.373034	-0.107428	-0.00663053	-0.37223	-0.036274	0.128598	0.77368	0.00326011	0.00380822	0.0541377	-0.00283894	-0.062726	0.03264	0.168442	Unknown
A321	-1.14551	3.81398	0.409857	-0.0544678	0.202698	0.243256	0.213732	0.213543	0.244114	0.0428793	0.00481702	0.0232561	0.501917	0.472034	0.0328784	0.122717	Non Stiff Stalk
A322	-0.0928635	-0.37975	-0.113818	-0.140219	-0.0682342	0.241501	-0.132283	-0.00169227	0.0456253	-0.0894586	0.00640952	-0.0225839	-0.054045	-0.0478695	-0.0204867	-0.0443796	Unknown
A334	-0.468456	2.30209	0.56199	0.23776	0.149388	-0.691435	0.234896	0.128513	0.645967	-0.0467674	0.00291941	-0.0249563	0.327035	0.306647	-0.0378711	-0.219224	Unknown
A340	-0.811627	1.56049	0.582942	-0.0507691	0.0724546	0.180381	0.0642674	0.108652	0.20063	0.0528991	0.00685723	-0.0133753	0.207557	0.208083	0.0191499	0.00308469	Mixed
A374	-0.487608	1.49572	0.408752	-0.0440812	0.0808959	-0.128203	-0.00494058	0.0561495	0.176605	-0.0803544	-0.00254476	-0.0323343	0.203807	0.187456	-0.0183049	-0.0819556	Non Stiff Stalk
A385	-0.029765	-0.17972	-0.471816	-0.0408533	-0.0532437	-0.0325683	-0.183931	-0.0542624	-0.546469	-0.170232	0.015944	-0.00723807	-0.0360971	-0.045467	-0.0259623	-0.163921	Non Stiff Stalk
A401	-1.15538	4.22215	0.563021	-0.0696777	0.234397	-0.0505988	0.254887	0.325965	0.513016	0.0751435	-0.00207353	0.0104843	0.601385	0.55711	-0.00972256	-0.021942	Non Stiff Stalk
A427	-0.314907	2.06644	-0.393048	0.120608	0.113723	-0.506105	0.133475	0.142467	-0.397689	0.0868332	-0.0119467	-0.0469598	0.275067	0.237147	-0.0441232	-0.263408	Unknown
A548	-0.822651	2.48488	0.0447829	-0.148493	0.105661	0.330203	0.0134794	0.168679	-0.157976	-0.0207404	-0.0111276	-0.0414983	0.361296	0.34063	-0.0282389	-0.0593068	Non Stiff Stalk
A556	0.608561	-1.33161	-0.437779	-0.0569874	-0.0572722	0.100561	-0.0784803	-0.0428277	-0.370585	0.0431911	-0.00278782	0.00744924	-0.159134	-0.156812	0.0077579	0.0331283	Non Stiff Stalk
A572	-0.779824	2.3902	0.0179117	0.460488	0.183319	-0.904944	0.470002	0.172711	0.353841	0.31445	-0.00102641	0.0309931	0.288623	0.276332	0.00621394	-0.0563744	Unknown
A619	0.566459	-0.514053	0.0384884	-0.0587784	-0.0189367	-0.481344	-0.0597638	0.00364697	0.540092	-0.106374	-0.00684397	-0.0361987	-0.0427952	-0.0384528	-0.0391971	-0.176782	Non Stiff Stalk
A627	-0.188531	0.378355	0.295818	-0.145476	-0.0199388	0.330026	-0.13081	-0.0307155	-0.0270755	-0.191858	-0.0126014	-0.0181849	0.0851586	0.0876109	-0.0656298	-0.122634	Non Stiff Stalk
A632	0.15549	0.426583	-0.390224	0.0296687	0.00848276	-0.191508	-0.0891439	0.0289724	-0.549768	-0.0172265	0.00084025	-0.0622366	0.0770321	0.0814522	-0.0513287	-0.24088	Stiff Stalk
A634	-1.11994	2.74997	-0.0556304	0.241452	0.137257	-0.614864	0.184939	0.135115	-0.416818	0.149738	-0.00622251	-0.0744039	0.345152	0.338814	-0.0479139	-0.340585	Stiff Stalk
A635	-0.118329	0.625014	-0.384388	-0.0208238	0.00956823	0.315779	0.0538227	0.117541	-0.259413	0.128913	-0.00703246	-0.0173636	0.118842	0.11046	-0.0386717	-0.00392553	Stiff Stalk
A641	-0.261233	1.2996	0.179943	-0.130158	0.0682812	-0.141685	0.0264313	0.0691244	-0.0256765	-0.0217666	-0.0204592	-0.0241941	0.189316	0.183186	-0.062959	-0.108534	Stiff Stalk
A648	0.464713	-1.20672	0.279203	0.10138	-0.0147725	-0.0983877	-0.0769169	-0.118266	0.00299892	-0.113461	0.0059618	-0.0236673	-0.144996	-0.131312	0.0307864	-0.152163	Non Stiff Stalk
A649	-1.00862	2.66201	-0.0227153	0.0204815	0.142293	0.178826	0.137079	0.193925	-0.15808	0.0918819	0.00717081	0.0162048	0.349579	0.301611	0.0411375	0.1092	Non Stiff Stalk
A659	-0.188545	0.534331	0.228526	0.0784494	0.0488439	-0.0999739	0.105282	0.0743328	0.279782	0.0991217	0.000885954	0.00332626	0.070447	0.0705264	0.0276946	0.0204193	Non Stiff Stalk
A663	-0.0927967	1.12907	-0.0737595	0.17079	0.0703295	-0.673444	0.0593995	0.0876715	-0.0549008	0.0312033	0.00415994	-0.0355865	0.137207	0.10396	0.0064643	-0.221368	Unknown
A672	0.407193	-0.277701	-0.129786	0.192902	0.00940182	-0.330707	0.0894306	0.0945354	-0.30462	0.247418	-0.0119483	-0.0719625	0.00655282	-0.00195624	0.0235854	-0.0610339	Stiff Stalk
A674	0.499253	-1.06404	-0.470076	0.0888403	-0.0419723	0.225103	-0.167349	-0.0871201	-0.391489	-0.152361	0.0278998	-0.0334177	-0.15156	-0.155688	0.0176954	-0.1932	Unknown
A679	0.44991	-2.16887	-0.451695	0.0269775	-0.131075	-0.018633	-0.237479	-0.175218	-0.424815	-0.0679395	0.0153638	-0.0285425	-0.326899	-0.329135	0.0238772	-0.0631676	Stiff Stalk
A680	0.525569	-2.07312	-0.0227845	-0.0164937	-0.106689	-0.212429	-0.134129	-0.0933493	0.145604	0.000756419	0.00327552	0.000166901	-0.280017	-0.274757	0.0420592	0.0668649	Stiff Stalk
A682	-0.329628	0.0737821	-0.316604	0.235048	0.0107205	-0.74732	0.149788	0.0162685	0.290804	0.171368	0.01435	0.0833244	-0.0489201	-0.0638724	0.0357782	0.0636055	Non Stiff Stalk
A71	-0.772202	1.03347	0.347711	0.171554	0.0639422	-0.324865	0.165613	0.0507031	0.491613	0.136075	-5.03596e-05	-0.00975001	0.109751	0.0970054	0.0314382	0.0861974	Unknown
A73	-0.186615	-0.224869	0.280079	-0.0131498	-0.0138345	-0.245226	0.000596053	-0.0159303	0.274258	-0.042282	-0.00612647	-0.0150003	-0.0352921	-0.0394315	-0.0113957	-0.00433161	Non Stiff Stalk
A797NW	-0.478619	0.441369	-0.0156603	0.0291757	0.0355858	0.636149	0.0869305	0.00964118	-0.215319	0.107401	-0.00519203	-0.0181793	0.0560568	0.05317	0.0268606	-0.0009842	Unknown
AQA3	0.0394719	-0.240229	0.0743999	0.0827237	0.0208794	-0.287577	0.0120612	-0.0154863	0.125054	-0.0159186	0.00658983	0.00637195	-0.0326297	-0.0328325	0.0223768	-0.0726317	Stiff Stalk
AS6103	-1.5238	2.50046	0.397564	0.127408	0.108292	0.0494341	0.239095	0.139779	0.350531	0.140655	0.00441561	0.000133435	0.320301	0.321743	0.00633468	0.0276947	Stiff Stalk
AusTRCF 306238	-0.117367	0.181849	0.239765	0.0380843	0.0107988	0.460945	0.0313976	0.0151791	0.422389	-0.013857	0.00704512	0.0050098	0.0272697	0.037914	0.0156133	-0.0295426	Non Stiff Stalk
B-18 INBR.FR.SUPERGOLD	0.104218	0.114031	0.0893904	0.178492	0.107116	-0.0983882	0.295564	0.0915596	0.337349	0.18329	-0.017614	0.0032407	0.0510011	0.0276752	0.00227897	-0.0342905	Popcorn
B-28	-0.651862	1.32082	0.895427	0.130014	0.141374	-0.217719	0.272897	0.0725386	0.19409	0.138748	-0.0288281	-0.0473989	0.192783	0.196758	-0.028765	-0.144751	Popcorn
B103	-0.397146	1.18408	0.910314	0.0763006	0.0977785	-0.985379	0.20822	0.110432	0.681146	0.156357	-0.0132899	-0.0204172	0.157862	0.174331	0.0122408	-0.0325136	Non Stiff Stalk
B104	0.938594	-2.61388	-0.460847	0.00177245	-0.128236	0.246047	-0.125057	-0.144715	-0.307666	-0.00879461	-0.00197594	0.0160755	-0.340143	-0.33928	0.00571892	0.0711763	Stiff Stalk
B105	0.187617	0.702538	0.669906	0.00379922	0.0625352	-0.783852	0.11849	0.101472	0.846515	0.0523023	0.00370783	0.0090474	0.0849268	0.0918546	0.0328746	0.0362152	Stiff Stalk
B107	1.13742	-1.42731	-0.299388	0.111412	-0.0626066	-0.745369	-0.0879901	-0.0604239	0.240932	-0.0290394	0.0113344	-0.024209	-0.197504	-0.199753	-0.00266841	-0.0592122	Mixed
B108	-0.0919837	0.257281	-0.18793	-0.191372	-0.00598854	0.304793	-0.135624	-0.0172216	-0.457951	-0.122684	-0.00257952	-0.0283802	0.0383434	0.0312372	-0.0278575	-0.0692307	Unknown
B109	0.525466	-2.00441	0.257973	-0.113037	-0.107888	0.287757	-0.195182	-0.175718	0.0497244	-0.148005	-0.0078354	-0.0308025	-0.25052	-0.224203	-0.011752	0.00081787	Stiff Stalk
B110	1.16844	-2.61856	-0.640765	-0.0654663	-0.153998	0.0538319	-0.150196	-0.073772	-0.0210269	0.0740563	0.0110646	0.026637	-0.342841	-0.340345	0.037167	0.172773	Stiff Stalk
B111	0.779282	-1.96863	-0.0389498	0.143575	-0.0722041	-0.334122	-0.0212491	-0.109843	0.24983	0.0358245	0.00242335	-0.00370122	-0.266776	-0.240358	0.00814388	-0.0186108	Stiff Stalk
B114	-0.571491	0.320501	0.2048	-0.0674888	-0.0232138	0.174418	-0.0446198	0.00809634	0.232407	-0.00586487	0.0117821	-0.0036249	0.0322181	0.0290099	0.0136953	0.0920803	Mixed
B115	-0.078883	-0.0981478	0.323845	-0.1235	-0.0232138	0.0193809	-0.0889129	-0.00436189	0.272708	-0.0704224	0.00372323	-0.0193338	-0.0193522	-0.0347437	0.0111499	0.0362108	Unknown
B119	1.65858	-3.75811	-0.834212	-0.253563	-0.214025	0.248374	-0.362433	-0.152971	-0.293836	-0.0707844	0.00882601	-0.00694759	-0.474111	-0.47629	0.0113487	0.105532	Stiff Stalk
B120	0.158847	-0.960234	0.192675	0.120101	-0.0177959	-0.340536	0.0260659	-0.0795713	0.291677	-0.013605	-0.00177451	-0.0177088	-0.139343	-0.11489	-0.00743309	-0.0817509	Non Stiff Stalk
B121	-0.914564	2.80224	-0.52145	0.195959	0.155106	-0.248759	0.101693	0.0731075	-0.840534	0.0122992	0.0109352	-0.0660135	0.328265	0.293981	-0.0206714	-0.370775	Stiff Stalk
B14	-0.734818	1.82606	0.31158	0.118977	0.104048	-0.362605	0.19059	0.129303	0.427038	0.0940059	0.00193911	0.00213582	0.240147	0.239884	0.0142197	-0.00600537	Stiff Stalk
B14A	1.16323	-3.14468	-0.714765	-0.0918213	-0.16902	-0.358218	-0.229847	-0.112632	-0.247579	0.0483413	0.0161681	-0.00120764	-0.42327	-0.418002	0.0585135	0.136171	Stiff Stalk
B164	-0.176657	-0.259558	-0.275147	0.0525773	-0.0135805	0.508705	-0.0552938	-0.0738533	-0.407074	-0.0157147	0.0073681	0.00664893	-0.0294708	-0.0275859	0.0205083	0.0340273	Unknown
B2	-1.13515	3.23003	-0.0204706	0.0249534	0.164976	-0.744116	0.262022	0.254177	0.303644	0.174894	-0.0055788	-0.0189249	0.406227	0.388065	-0.0184569	-0.0829524	Non Stiff Stalk
B37	0.0374316	0.491455	0.31786	0.239188	0.0907962	-0.679173	0.256765	0.0340881	0.593418	0.0909651	-0.015777	0.0230264	0.0694756	0.0766423	-0.0146068	-0.0416741	Stiff Stalk
B46	-0.226001	1.38583	0.81954	-0.0669825	0.0836385	-0.658617	0.0319068	0.0533146	0.536604	-0.128398	-0.015629	-0.0310499	0.183564	0.175851	-0.0317682	-0.121024	Unknown
B47	-0.221808	-0.18871	-0.447772	0.0153398	-0.0140222	0.286271	0.0952876	0.0661512	-0.130585	0.213281	0.0109327	0.0133782	-0.0359726	-0.0427388	0.0544986	0.166018	Stiff Stalk
B57	-0.497729	1.32852	0.342263	0.00192368	0.0654652	-0.251895	0.157539	0.099369	0.342598	0.0850377	-0.00272319	0.00814545	0.162882	0.158407	-0.00444365	0.0720756	Unknown
B65	-1.57183	3.56852	0.379384	-0.0343896	0.1403	0.249675	0.0675679	0.110357	-0.184008	-0.00146164	0.00704307	0.00897642	0.432945	0.427299	0.006201	0.00723514	Non Stiff Stalk
B66	-0.935817	3.19555	0.37918	0.243544	0.207289	-0.66873	0.404581	0.213572	0.26722	0.23157	-0.0169799	-0.0240491	0.436512	0.420125	-0.0162271	-0.098004	Non Stiff Stalk
B68	-0.132578	0.724511	-0.184851	0.0977485	0.0307499	-0.147459	0.105552	0.0404344	0.183146	0.05422	0.0031452	0.0400667	0.082493	0.0768084	0.00719824	0.0730087	Stiff Stalk
B70	-0.737682	1.75639	0.606231	-0.0781325	0.0655174	-0.0668058	0.0998507	0.0997497	0.424437	0.0291586	-9.86443e-06	0.00741751	0.224577	0.205218	-0.00194516	0.0740042	Non Stiff Stalk
B73	0.978382	-2.46276	-0.367222	-0.209325	-0.147723	0.0606936	-0.29198	-0.152619	-0.256335	-0.142629	-0.00076303	-0.0343927	-0.318321	-0.313642	-0.0131592	-0.0023325	Stiff Stalk
B75	-0.795409	2.16962	0.680103	-0.08135	0.103931	-0.170525	0.0740382	0.0846255	0.559467	-0.0898206	0.00300573	-0.00369747	0.295694	0.306567	-0.0133788	-0.000768451	Unknown
B76	-0.459647	0.598349	0.293208	-0.0775206	-0.00164151	-0.122985	-0.0556931	0.0116558	0.165754	-0.0563522	0.00417095	-0.0106668	0.0453451	0.0318225	-0.00594116	0.0208838	Stiff Stalk
B77	0.0158571	0.365448	0.415361	-0.0969385	-0.00155463	-0.341428	-0.109415	-0.0337984	0.109582	-0.105731	0.00202155	-0.0203612	-0.00633091	-0.0105697	0.0301607	0.0380799	Unknown
B79	-0.355739	0.462934	-0.755425	0.0798504	0.0102544	0.600179	0.0150364	-0.0292519	-0.860262	0.116122	-0.00213118	-0.00924936	0.0378519	0.0350248	-0.00881068	0.00695429	Unknown
B84	0.517122	-1.86454	-0.334556	-0.143238	-0.133132	0.470182	-0.225826	-0.123699	-0.472433	-0.0543909	0.0109805	0.0161945	-0.261682	-0.247852	0.0312023	0.119041	Stiff Stalk
B85	-0.421817	0.473506	0.28358	0.103888	0.0611995	-0.152054	0.137166	0.017885	0.241707	0.10918	-0.0159762	-0.0166254	0.0687862	0.0740124	-0.00230477	-0.0419075	Unknown
B87	0.804445	-1.39171	-0.00281564	-0.0301323	-0.0846765	-0.35449	-0.165697	-0.0895454	0.224628	-0.2133	-0.00128858	-0.0357214	-0.16321	-0.160845	-0.062986	-0.244592	Unknown
B88	-0.543323	2.81327	0.401718	-0.102433	0.142618	-0.375029	0.108336	0.139254	-0.0322922	-0.0374016	-0.0212398	-0.0560293	0.387331	0.383309	-0.0605481	-0.170321	Unknown
B91	-0.721972	1.01681	0.513747	-0.118751	0.0310422	0.483473	-0.0325669	0.0256027	0.260515	-0.163259	-0.00362173	-0.00044492	0.159309	0.151913	-0.022452	-0.0387273	Non Stiff Stalk
B97	0.304941	-1.16268	-0.515593	-0.130673	-0.090219	0.295332	-0.193566	-0.101358	-0.40854	-0.088993	0.00255802	-0.00369747	-0.154375	-0.147209	-0.0013787	0.0694392	Non Stiff Stalk
B98	-0.961635	1.37319	-0.0023077	0.168946	0.0541342	-0.117787	0.182991	0.0214168	0.0577146	0.164301	0.0127512	0.0506008	0.125399	0.142914	0.0513421	0.181904	Unknown
BEI 10 = NORTH 10	0.591848	-2.35646	-0.598894	0.062458	-0.130957	-0.0926289	-0.115305	-0.149471	-0.237377	0.0458043	-0.0120781	-0.0275775	-0.324016	-0.311074	-0.0296723	-0.0229853	Unknown
BO9	0.206484	-0.953281	0.119018	-0.0190017	-0.0504136	-0.134911	0.0107466	-0.0399568	0.19443	-0.0249011	-0.00478333	0.022376	-0.111241	-0.10506	0.00424073	0.127184	Unknown
C103	-0.088781	0.24177	-0.0761966	-0.0270266	0.0011418	0.24974	0.0539916	0.0400117	0.188598	0.00408561	0.00320208	0.0410429	0.0148408	-0.0134947	0.00159027	0.0755234	Non Stiff Stalk
C123	0.0422275	-0.132197	-0.154348	0.0032084	-0.0346731	0.0476538	0.0485608	0.0151039	0.116771	0.0350184	-0.00248756	0.043013	-0.0202872	-0.0340911	-0.00754641	0.126933	Non Stiff Stalk
CA-4	-1.22114	4.66396	-0.245791	0.41597	0.472465	-0.298443	1.00002	0.483027	-0.390861	0.754311	-0.0426026	-0.0744906	0.644433	0.57471	-0.0101021	-0.194487	Sweet Corn
CG102	-0.107074	-0.273752	0.63196	0.0682912	-0.00392991	-0.350159	0.00852135	-0.0577543	0.757874	-0.103891	0.00703516	-0.00153073	-0.0577975	-0.0459532	0.0302579	-0.024995	Unknown
CH157	0.274266	0.0687283	-0.175666	-0.153193	-0.0253342	0.813015	-0.0720829	0.0831753	0.0172246	-0.0379067	0.0237276	0.116029	0.0430016	0.0188808	0.0370271	0.261365	Mixed
CH701-30	-0.357901	2.03821	0.414879	-0.134853	0.0926763	-0.285312	0.0703471	0.135348	0.147154	-0.0509206	-0.0108734	-0.00694759	0.28913	0.27469	-0.0442881	-0.0413109	Unknown
CH711-10	-0.20882	0.0285734	0.048117	0.0194536	0.00679982	0.0462142	0.0541169	0.0196647	-0.0380774	0.0553821	-0.00344018	-0.00741671	0.0097147	-0.00380448	0.00787712	0.0332443	Unknown
CH753-4	-0.605283	1.61381	-0.210538	-0.00851735	0.0656707	0.455756	0.114355	0.131475	-0.240279	0.145849	-0.00686929	-0.0316355	0.23339	0.234248	-0.0235791	-0.0358063	Stiff Stalk
CH9	-0.365073	1.42251	0.37899	0.111412	0.108096	-0.0641006	0.258972	0.119331	0.338585	0.10918	-0.0231396	-0.00254153	0.211308	0.20527	-0.0448505	-0.0493238	Unknown
CI 40H	-0.228321	0.298263	-0.0820786	0.0684955	0.0125898	0.103545	0.0767864	0.0902934	-0.0176351	0.126958	0.00220901	-0.00122607	0.047486	0.0339273	-0.00107014	-0.0610972	Unknown
CM105	0.178523	-0.375057	-0.499838	0.0921843	-0.00539321	0.102862	-0.0769169	-0.0488556	-0.643373	-0.0654565	0.00238009	-0.0680856	-0.0352921	-0.0356813	-0.0328504	-0.340043	Stiff Stalk
CO257	-0.692257	2.17427	-0.0120829	0.224954	0.13872	-0.581286	0.392067	0.166029	-0.0561004	0.335539	-0.0301415	-0.0154405	0.312654	0.333077	-0.0601479	-0.142077	Stiff Stalk
CO258	0.00230341	0.125185	0.504162	-0.0470746	0.0176424	-0.449293	-0.0034747	0.00097735	0.223106	-0.0426439	-0.0207231	-0.0307818	0.0209645	0.0103	-0.00392417	-0.0245006	Stiff Stalk
CQ702RC	1.4348	-1.63685	-1.07526	-0.143961	-0.0743134	0.419029	-0.100965	0.0317619	-0.310633	0.0815375	0.0158647	0.0674653	-0.204772	-0.220777	0.0377467	0.232299	Non Stiff Stalk
CR 22 INBRED	0.591811	-1.62202	-0.345497	0.212432	-0.0413678	-0.440794	0.081933	-0.0291598	-0.0900202	0.159404	-0.0129456	-0.0097754	-0.187216	-0.198172	0.00633234	-0.027245	Unknown
CR14	-0.850728	1.66359	0.636321	-0.168618	0.0518869	0.719805	0.0232975	0.0518197	0.0657252	-0.0740643	0.000213919	0.00685505	0.236877	0.237143	0.00623359	0.0962488	Stiff Stalk
CR1HT	0.284611	0.609613	-0.196099	-0.178675	0.0330617	0.253427	-0.0833763	0.0908546	-0.377539	-0.0538692	-0.00478333	-0.025834	0.130671	0.104014	0.00533165	-0.054268	Non Stiff Stalk
CS405	0.201732	-0.398152	0.821079	-0.217367	-0.0249016	-0.152216	-0.113407	-0.0123345	0.83295	-0.227885	-0.00107453	-0.00760388	-0.0337235	-0.0140519	-0.00521172	0.00437285	Mixed
DE2	1.06108	-2.64974	-0.576599	-0.134133	-0.166824	-0.13472	-0.340739	-0.188538	-0.280686	-0.211203	0.0304083	0.0612092	-0.41363	-0.416139	0.0538568	0.14777	Iodent
DE3	0.282715	0.239562	-0.318988	0.00330956	0.0184184	0.10446	0.0200778	0.00743938	0.0093419	-0.0104561	0.0186713	0.0716385	0.00924103	0.0172116	0.0380841	0.155999	Non Stiff Stalk
DE4	-0.0196713	-0.607849	-0.347531	-0.116812	-0.114192	0.705867	-0.208873	-0.0675429	-0.437216	-0.0571799	0.0059618	0.00341702	-0.0953012	-0.0909969	-0.0201231	0.0594486	Mixed
DE811	-0.555063	0.251917	-0.221133	0.191388	0.0344816	-0.228016	0.113713	0.0543966	0.0735847	0.185541	0.00223333	-0.0398763	0.0128962	-0.00349537	0.0347193	-0.0319391	Stiff Stalk
DJ7	1.27229	-3.52713	-0.242491	-0.161119	-0.19204	0.0797559	-0.373127	-0.238399	-0.189982	-0.199538	0.00282781	-0.0106668	-0.471296	-0.460393	0.00933168	0.0376941	Stiff Stalk
DK3IIH6	1.48826	-3.40715	-0.68117	-0.167364	-0.20873	0.35054	-0.281138	-0.159897	-0.299314	-0.132783	0.0077146	0.0401996	-0.446419	-0.442396	0.0204717	0.206532	Iodent
DK4676A	0.363977	-0.879232	0.111035	0.0638982	-0.0479505	-0.667164	-0.203873	-0.126733	-0.170327	-0.19705	0.0135575	-0.0730902	-0.119145	-0.112156	-0.0126024	-0.28833	Unknown
DK78002A	-0.181557	-0.237408	-0.128963	0.0604438	-0.00688959	-0.305696	-0.0487233	-0.0527481	-0.176864	-0.010231	0.00933155	-0.0101738	-0.0634145	-0.0511285	0.0299219	-0.0479592	Stiff Stalk
DK78010	-0.0571844	-0.146909	0.1338	-0.10657	-0.0319824	0.22605	-0.0835113	-0.00965129	0.090553	-0.020913	0.00860949	0.00322711	-0.0189749	-0.00865444	0.0162124	0.0882171	Stiff Stalk
DK78371A	0.475909	-1.10007	0.0781981	-0.157512	-0.0598484	0.302117	-0.175885	-0.0915587	0.0173889	-0.17326	-0.00358864	-0.0287954	-0.132599	-0.137087	-0.0215301	-0.0984146	Non Stiff Stalk
DKFAPW	-0.71107	1.25536	-0.253918	-0.0325353	0.0417726	0.530545	0.0222178	0.072664	-0.25526	0.0521775	0.00825667	0.0322286	0.173408	0.168682	0.0109067	0.0604797	Stiff Stalk
DKFBHJ	-0.00328579	-0.150912	0.231004	-0.0581112	-0.0228129	0.215931	-0.0371709	-0.0141386	0.0514416	-0.03857	-0.00358294	-0.0106401	0.00482573	0.0144654	0.00102819	0.0663165	Stiff Stalk
DKIB014	1.15821	-1.44071	-0.458516	0.200499	-0.0475791	-0.240972	-0.00980356	-0.0167335	0.195167	-0.0108744	0.042739	0.100248	-0.221472	-0.237165	0.0893518	0.176264	Iodent
DKMBNA	-0.36425	0.619939	-0.0315378	-0.0833725	0.0180549	0.490455	0.0310476	0.0908546	0.0758513	0.0380012	0.00551409	0.0137091	0.0922272	0.0740124	0.010059	0.0678537	Non Stiff Stalk
DKPB80	0.820245	-2.43575	-0.133291	-0.205606	-0.155052	0.296851	-0.285598	-0.109138	0.0636437	-0.161002	0.0181025	0.0340934	-0.321261	-0.333435	0.0408539	0.163703	Stiff Stalk
E8501	-0.198969	0.718711	0.506516	-0.162855	0.0440601	0.380981	-0.00543299	0.0395215	0.266371	-0.10799	0.00180723	0.00596171	0.102868	0.119098	0.0132148	0.00632176	Non Stiff Stalk
EAST 028	-0.999902	3.15057	0.708053	0.122684	0.208709	-0.508471	0.259817	0.202101	0.409345	0.100715	-0.015201	-0.044785	0.40915	0.393786	-0.0280716	-0.158021	Mixed
Eng-Li Chih	0.0693955	0.456622	0.611038	0.0697881	0.0312619	-0.629229	0.107625	0.0912701	0.692638	-0.0160738	-0.000730225	0.00974421	0.0746638	0.0760573	-0.00451265	-0.0533512	Unknown
F118	0.392113	-1.6536	-0.276629	-0.207584	-0.150246	0.384031	-0.298762	-0.164539	-0.321737	-0.264457	0.00211031	0.0152616	-0.22001	-0.210025	-0.0610155	-0.0605933	Stiff Stalk
F2834T	-0.154958	0.522768	0.740695	0.0595412	0.0362805	-0.022826	0.147307	-0.018162	0.636408	-0.0588183	-0.00487264	0.0216201	0.0712592	0.116386	-0.00422319	0.0797109	Tropical
FBLA	-0.0295646	-0.286142	-0.176385	-0.120102	-0.0435156	0.432801	-0.100586	-0.0146404	-0.275267	0.0160675	0.00211794	0.00364634	-0.0323691	-0.0347405	0.0133736	0.106198	Stiff Stalk
FC46	-0.884867	3.21499	0.422274	-0.0710422	0.236824	0.395024	0.249238	0.21846	0.00704018	-0.00289752	-0.011676	-0.00411162	0.495509	0.455022	0.000481869	-0.0328389	Flint
FR19	0.086114	0.248594	-0.212117	-0.0216066	0.0176437	0.213658	0.0288665	0.0424965	0.0290816	0.0483978	0.009473	0.0174115	0.0343671	0.0292422	0.024802	0.0647762	Mixed
G80	1.46399	-2.92507	-1.054	0.104709	-0.135468	-0.159279	-0.232738	-0.125558	-0.69344	-0.0423766	0.0121197	-0.0109798	-0.386157	-0.394197	0.0146151	-0.160751	Unknown
H105W	0.199927	-0.0923003	-0.112396	0.0499535	0.015688	0.392799	0.0689863	0.0163391	-0.0504491	0.0883321	0.00382132	0.0202454	0.00571057	0.0214359	0.0197506	0.0722956	Stiff Stalk
H110	-0.752191	1.86928	0.0257051	0.138892	0.113653	0.432734	0.18193	0.0725383	-0.073946	0.0866052	-0.00866521	0.0116795	0.246248	0.239736	-0.0335133	-0.0513696	Unknown
H113	-0.781574	0.993086	0.0792247	-0.0527166	0.0438133	0.501398	0.0320177	0.0194316	-0.534702	0.039009	-0.00227773	-0.0261965	0.0999385	0.0930683	0.0102824	-0.0120055	Mixed
H114	0.121549	-0.178945	-0.305515	0.268928	0.0382767	-0.434386	0.265052	0.0632685	0.319984	0.250348	-0.00773939	0.0055112	-0.0165412	-0.0225144	0.00262133	0.00813111	Stiff Stalk
H121	-0.731263	1.51912	0.453393	-0.0161432	0.0917384	0.316948	0.177389	0.081066	0.227756	0.0376392	-0.0046054	0.0250119	0.20568	0.200623	0.00298497	0.00565901	Unknown
H122w	0.975992	-1.74744	-0.250791	-0.0896902	-0.116098	-0.0822867	-0.210503	-0.119437	-0.0227634	-0.172646	-0.00414032	-0.00576863	-0.214931	-0.213128	-0.0421436	-0.0663812	Stiff Stalk
H42	-1.16464	2.93411	0.655846	-0.190813	0.123651	0.661821	0.0535765	0.128251	-0.105431	-0.117344	-0.00880823	-0.0102759	0.416184	0.398115	-0.0140516	0.0340998	Unknown
H5	-1.24313	3.56231	0.445686	0.0115958	0.182426	0.0554106	0.238759	0.163172	0.165731	0.0511993	-0.00761635	-0.00914398	0.481356	0.48924	-0.0303104	-0.0555155	Non Stiff Stalk
H71	-0.0520018	-0.240072	-0.394376	0.108002	-0.00325821	-0.387945	0.074431	-0.018583	-0.101293	0.108682	-0.00841163	-0.00665359	-0.0462371	-0.0458451	-0.0131802	-0.0263524	Non Stiff Stalk
H84	-0.323449	0.241731	0.36287	0.185967	0.0212875	-0.195786	0.183771	0.00200678	0.373232	0.121448	-0.00326884	0.00142545	0.018387	0.0451355	0.00086845	0.0249867	Stiff Stalk
H91	-0.178976	1.006	0.016258	0.0471275	0.0719369	-0.208589	0.127362	0.0970698	0.0754237	0.0884889	-0.007395	0.00345168	0.151925	0.157072	-0.0179017	-0.0547045	Stiff Stalk
H95	0.221514	1.16241	-0.155109	-0.0589879	0.0422678	0.400373	0.00147907	0.0633016	0.131547	-0.0774967	0.016966	0.116356	0.166313	0.158841	0.0105981	0.232887	Non Stiff Stalk
H96	0.172734	-0.898095	0.424308	-0.0394789	-0.0505252	-0.0715835	-0.0366559	-0.0751906	0.538198	-0.0054687	0.0022771	0.0190209	-0.128456	-0.112962	0.0228562	0.107331	Unknown
H99	-0.176529	-0.229215	0.496689	-0.0304608	0.00923105	0.133509	0.0241514	-0.0101155	0.414012	-0.040345	-0.00286704	0.00381226	-0.00451894	-0.00178519	0.013593	0.033898	Unknown
HP301	-1.38772	1.23727	0.514592	0.61444	0.171808	-0.563281	0.665711	0.0867165	0.428553	0.533655	-0.0133234	0.00191697	0.139322	0.19526	0.0470936	-0.0541495	Popcorn
HUANYAO	-0.608373	2.47767	-0.150697	0.0595993	0.130711	-0.0377118	0.14944	0.156354	-0.195478	0.113098	-0.00905709	-0.000665385	0.308285	0.260731	-0.012494	-0.0406564	Tropical
HUOBAI	-0.158436	1.09423	0.0933887	-0.137697	0.0244235	-0.138455	-0.102491	0.0367666	0.0960023	-0.119775	0.00776301	0.00682127	0.139377	0.126363	-0.0238585	0.0234765	Tropical
Hy	0.329449	-1.99268	-0.357438	0.170532	-0.0772514	0.141257	0.00505012	-0.141798	-0.0486277	0.0585638	0.00489339	0.0221669	-0.288618	-0.267347	0.0277365	0.0122688	Non Stiff Stalk
I29	-1.48029	2.7893	0.381151	0.253416	0.170455	0.607871	0.3878	0.121215	-0.322258	0.246042	-0.0296497	-0.0390866	0.406499	0.436473	-0.0537851	-0.175554	Popcorn
Ia 453	-0.650684	1.43883	1.84598	0.019871	0.119644	-1.86841	0.0892265	-0.0463757	0.753477	-0.0947098	7.98395e-06	0.0396127	0.0878663	0.093602	0.0609902	0.137455	Sweet Corn
IA2132	-0.102901	3.14535	0.315928	0.45257	0.257411	-1.93444	0.31902	0.170851	-0.246661	0.165693	0.0039657	0.00582465	0.35525	0.298647	0.0366896	-0.227491	Sweet Corn
IBB14	0.652216	-2.23363	-0.632887	0.0671047	-0.107627	-0.266096	-0.0261644	-0.0915695	-0.382964	0.172082	-0.0164239	-0.0263757	-0.284705	-0.256944	-0.00375932	0.0189061	Iodent
IBB15	-0.0862844	0.497911	-0.567238	0.119772	0.0630753	-0.17367	0.220216	0.143357	-0.0349773	0.25071	0.00238009	0.0413351	0.0575345	0.039323	0.0602411	0.176132	Iodent
IBC2	-0.0938637	0.527896	0.023521	0.00538752	0.0192359	0.264192	0.0102961	0.0315032	0.0860365	0.00570298	0.00582499	0.00424128	0.0711337	0.0463434	0.0101373	0.0754101	Non Stiff Stalk
ICI 193	0.48116	-0.924182	-0.979517	0.0721206	-0.0569791	0.482256	-0.0870674	-0.0381771	-0.682899	0.00489472	0.0189455	0.00720882	-0.129994	-0.125686	0.0122408	-0.0458629	Mixed
ICI 441	0.691545	-1.88723	0.058857	-0.140847	-0.132855	0.0897026	-0.211801	-0.139654	0.0215429	-0.190474	-0.00211757	0.00506671	-0.253029	-0.241894	-0.0445283	0.0037603	Stiff Stalk
ICI 740	-0.00486842	-0.250213	0.158408	-0.12768	-0.0288413	0.526978	-0.0658436	-0.031948	-0.0357524	-0.0869757	-0.00164933	0.00666714	-0.0174769	-0.00849225	-0.0128503	0.0401662	Stiff Stalk
ICI 893	-0.282834	0.745721	1.06612	-0.0524411	0.0386893	-0.476291	0.0135149	-0.00614164	0.761749	-0.130842	-0.0150807	-0.0361261	0.115668	0.119015	-0.0346686	-0.0379522	Stiff Stalk
ICI 986	0.25569	-0.942941	-0.173492	-0.129173	-0.0776645	0.811244	-0.180933	-0.0928205	-0.321325	-0.174321	0.0156864	0.0644732	-0.131761	-0.119078	0.0185742	0.143377	Iodent
ICI581	0.690868	-1.4076	-0.70729	-0.274813	-0.101062	1.32974	-0.299305	-0.0844505	-0.907656	-0.112633	0.0162592	0.0521688	-0.177814	-0.186627	0.0536956	0.241395	Non Stiff Stalk
IDS28	-1.36578	3.15138	0.652999	0.218739	0.204174	0.277339	0.37468	0.149015	-0.0437072	0.206701	-0.014988	-0.0198313	0.437848	0.444132	-0.0298956	-0.101151	Popcorn
IDS69	-0.885516	0.621002	-0.20294	0.41838	0.0960386	0.0803976	0.420424	0.030187	-0.326895	0.428265	-0.017854	-0.0321528	0.0686424	0.0960547	0.0107402	-0.115258	Popcorn
IDS91	-0.957954	0.98055	0.268959	0.51999	0.128931	-0.061904	0.51203	0.0269899	0.0314083	0.403155	-0.0335039	-0.0306114	0.144986	0.176098	-0.0240045	-0.0606843	Popcorn
Il778d	-0.878611	0.583967	1.01159	0.0580596	0.0387532	-1.27388	0.0354699	-0.109557	-0.000915256	-0.00458953	0.0117294	0.0443226	-0.085187	-0.06458	0.0579672	0.137572	Sweet Corn
INB 101LFY/LFY (A632 X M16 S5)	-1.14889	2.37432	0.183227	0.101628	0.113995	-0.140757	0.195915	0.0980937	-0.281039	0.156466	-0.00800172	-0.00475101	0.294172	0.307284	-0.0181737	-0.0878524	Stiff Stalk
INBRED 109	-0.0348478	0.456452	0.220553	0.122254	0.0366853	-0.230122	0.222986	0.0799963	0.472284	0.134534	-0.00451269	0.036309	0.0753487	0.086817	-0.00149835	0.108833	Tropical
INBRED 141	0.157083	-0.211627	0.0725252	0.144435	0.00391844	-0.731028	-0.0718276	-0.0832717	0.00324861	-0.13626	0.0195397	-0.0238144	-0.0764084	-0.0939763	0.00651425	-0.19512	Unknown
INBRED 2-687	-1.51264	4.8562	1.48193	0.0384246	0.302113	-0.334357	0.390283	0.263808	0.602957	0.0203809	-0.0174501	-0.0541791	0.675886	0.670461	-0.0418202	-0.186099	Tropical
INBRED 305	-1.21192	2.14279	0.949149	0.173225	0.189489	-0.301622	0.355509	0.0717005	0.115107	0.240644	-0.0195112	-0.0824152	0.261026	0.297308	0.00792337	-0.176564	Unknown
INBRED 309	-0.765998	1.2931	0.806314	0.108908	0.13145	-0.0330008	0.228145	0.0220339	0.356517	0.0446414	-0.0128966	-0.0312612	0.196684	0.225317	-0.0109206	-0.106728	Unknown
INBRED 321	-1.00305	2.25845	1.10819	0.144477	0.164237	-0.477013	0.30677	0.0588554	0.53379	0.121414	-0.0265533	-0.0524895	0.295952	0.323018	-0.028189	-0.0926328	Tropical
J47	-0.70773	1.34732	0.561328	0.0487511	0.0817165	0.0728161	0.14055	0.0395881	0.197405	-0.0159232	0.00286655	0.0166808	0.183653	0.200675	0.0168656	0.0105196	Unknown
J8606	-0.881375	1.60443	0.370951	0.0129977	0.0946058	0.387081	0.165633	0.0499776	-0.222807	0.0638817	-0.00896418	0.0283023	0.19839	0.210269	0.0484365	0.151914	Mixed
K150	0.369685	-1.29578	-0.263427	-0.205177	-0.116481	0.387989	-0.310114	-0.108922	-0.368149	-0.206167	0.00406087	0.0177374	-0.177839	-0.184767	-0.0225192	-0.00382119	Unknown
K41	-1.13747	2.79928	0.87268	0.146253	0.14758	-1.16139	0.288982	0.124195	0.502929	0.14671	-0.00783768	-0.00523077	0.321703	0.323124	0.0194365	0.0771607	Unknown
K47	-1.65899	3.35184	0.494891	0.357076	0.234562	-0.13764	0.530455	0.185663	-0.15476	0.396116	-0.0285134	-0.0376529	0.422796	0.429543	-0.0192273	-0.103902	Popcorn
K55	-1.12209	4.37501	0.667164	-0.175083	0.211943	0.456603	0.221122	0.266775	0.226848	-0.0244897	-0.0155787	-0.0102973	0.638491	0.630443	-0.0637018	-0.0921939	Unknown
KUNG-70	1.0186	-2.14818	-0.136216	-0.04621	-0.0909341	0.0427362	-0.238	-0.182927	-0.466141	-0.215711	-0.00201905	-0.06336	-0.283296	-0.270539	-0.0220809	-0.241708	Unknown
L 127	-0.0690144	0.018248	-0.161086	0.196682	0.042441	-0.187087	0.161159	0.0125457	-0.379089	0.178704	-0.00791732	0.000708588	-0.0118511	-0.00286693	0.0326046	0.0194006	Iodent
L 135	-0.147496	0.150448	-0.230993	0.127582	0.0175091	0.0998672	0.0775483	-0.0192904	-0.283255	0.0580119	-0.000854293	0.0248168	0.00382849	0.014921	0.0302705	0.126574	Iodent
L 139	-0.0262504	-0.736447	-0.459573	-0.0482611	-0.0560411	0.111061	-0.052002	-0.0203796	-0.26361	0.0719353	-0.000753903	-0.0112085	-0.114992	-0.116311	0.0126044	0.0312666	Non Stiff Stalk
L 155	-0.0459876	0.579576	-0.343154	0.192502	0.0499444	-0.16398	0.227598	0.110432	-0.162082	0.257331	-0.0173193	0.0169592	0.0819132	0.0740124	0.00605893	0.0836752	Iodent
L 289	-0.385578	0.790134	0.112328	-0.0823324	0.0240101	0.481593	-0.0521926	-0.0241571	-0.0688591	-0.129758	0.000153178	-0.0170605	0.0975405	0.0978023	-0.00307375	-0.022413	Unknown
LH1	0.206219	-1.08198	-0.211737	0.0549889	-0.0548969	0.149851	-0.0481549	-0.0614012	-0.0876616	0.0342608	0.0182092	0.0366885	-0.161966	-0.161486	0.0602721	0.162139	Stiff Stalk
LH119	-0.158654	-0.948588	0.348354	-0.0708327	-0.0466619	0.0901911	-0.112905	-0.0755518	0.160329	-0.0671118	0.00864808	-0.00904177	-0.146872	-0.140687	0.0558775	0.0703258	Stiff Stalk
LH127	0.761593	-1.82907	0.133899	-0.108452	-0.083241	0.565738	-0.0778396	-0.0835607	-0.0388525	-0.0555245	-0.0289599	-0.0415429	-0.169375	-0.161313	-0.0273959	0.0208838	Non Stiff Stalk
LH128	1.48745	-3.30183	-0.407539	-0.052179	-0.139883	-0.100008	-0.141831	-0.109913	0.00702796	0.00843635	-0.0049356	0.0177607	-0.400225	-0.410465	0.0301148	0.106262	Non Stiff Stalk
LH132	0.313576	-1.074	0.300259	-0.170552	-0.0755495	0.300224	-0.153086	-0.0710662	0.128452	-0.143463	-0.0064471	-0.00868725	-0.101234	-0.0881186	-0.0335756	-0.011943	Stiff Stalk
LH143 (Maintainer)	-0.941612	1.48126	-0.557196	0.12743	0.0463486	0.559704	0.0239884	0.0203277	-1.02774	0.0205286	0.00980959	-0.0249123	0.200458	0.186905	-0.0107174	-0.136092	Stiff Stalk
LH145	-0.82643	1.34272	0.185543	-0.055785	0.0452547	0.693941	0.0125921	0.0321229	-0.222534	-0.000898903	0.00506637	0.0212927	0.172864	0.177143	0.0176954	0.078731	Stiff Stalk
LH146Ht	-0.677578	1.12025	0.396497	-0.0850445	0.0480685	0.272807	0.0347386	0.0659381	0.139403	0.0181373	-0.00120162	0.00233365	0.1588	0.161205	0.00678621	0.0248392	Stiff Stalk
LH149	1.22964	-3.8328	-0.848342	-0.202805	-0.228655	0.27418	-0.418913	-0.205316	-0.653296	-0.14844	-0.00341142	-0.0434695	-0.491128	-0.479172	-0.0287034	-0.0457091	Stiff Stalk
LH165	0.555175	-1.40666	-0.456071	0.000225968	-0.0944961	0.0588855	-0.100909	-0.0417366	-0.108605	0.00406706	0.0117821	0.022376	-0.182502	-0.190378	0.0158772	0.144489	Non Stiff Stalk
LH166	0.658795	-1.24615	-0.779067	0.0253055	-0.0485377	0.496418	-0.0298554	0.0472508	-0.296936	0.176221	0.00730494	-0.0101251	-0.141246	-0.168814	0.049332	0.133117	Non Stiff Stalk
LH172	1.19819	-2.01351	-0.64104	-0.0483765	-0.0960829	0.107733	-0.121305	-0.0258713	0.0140222	-0.0595271	0.0171884	0.059761	-0.235456	-0.240728	0.0162842	0.0779794	Mixed
LH181	-0.0414477	0.00827882	0.190486	0.0173499	-0.00546512	0.259877	0.00247091	-0.0646445	-0.0921961	-0.00496472	-0.013172	-0.0167557	0.00680273	0.023584	-0.0367382	-0.060348	Non Stiff Stalk
LH184	-0.462936	0.370251	-0.0788054	0.129804	0.0152411	-0.196777	0.15839	0.0748369	0.17428	0.174565	-0.000306189	0.000166901	0.0519086	0.0543238	0.00533165	0.0238503	Mixed
LH185	0.487297	-0.542978	-0.342732	0.0826879	0.000365091	-0.537515	0.0698427	-0.01163	0.210824	0.0462788	-0.00107864	0.0254501	-0.0761897	-0.0813672	-0.00476808	0.0305407	Non Stiff Stalk
LH190	0.551492	-1.45852	0.501267	-0.0257381	-0.0487608	-0.0476932	-0.0768498	-0.142629	0.430234	-0.139608	-0.00597916	-0.00880185	-0.186473	-0.162154	0.00906288	0.0301097	Stiff Stalk
LH191	0.875675	-1.62638	-0.589121	-0.245203	-0.119295	0.926661	-0.257237	-0.0764417	-0.685999	-0.110512	0.018228	0.0770138	-0.215321	-0.2119	0.0342579	0.212821	Mixed
LH192	0.692283	-0.729948	0.142652	-0.0529265	-0.0508262	-0.740733	-0.0837559	-0.0506353	0.257982	-0.103063	-0.0126642	0.00388614	-0.100929	-0.0918933	-0.0701064	-0.087292	Stiff Stalk
LH193	0.369199	-1.60392	-0.0326345	-0.107645	-0.125007	-0.182888	-0.251699	-0.149701	-0.132553	-0.138292	0.00940787	0.0131833	-0.25086	-0.232196	0.00437904	-0.00418562	Stiff Stalk
LH194	1.12141	-2.8174	0.272096	-0.295423	-0.180892	0.0165816	-0.326774	-0.190584	-0.00234002	-0.263359	-0.0111129	-0.00874949	-0.339454	-0.337757	-0.0174089	0.101564	Stiff Stalk
LH195	0.558296	-2.21709	0.152409	-0.214106	-0.136558	0.56723	-0.299524	-0.18969	0.0973667	-0.280042	0.0100028	-0.0168777	-0.286465	-0.274236	-0.0147093	0.00696852	Stiff Stalk
LH197	0.712021	-3.44835	-0.308141	-0.0362068	-0.205584	0.123897	-0.269233	-0.245518	-0.300036	-0.0807164	0.00658744	-0.0177813	-0.482549	-0.459414	0.0255306	0.00467017	Stiff Stalk
LH198	-0.317374	0.305483	0.0463663	-0.0959123	-0.000703583	0.251191	-0.0353921	0.0232242	-0.10008	-0.0571799	-0.00120162	0.00883388	0.0584721	0.0561989	-0.0106685	0.00061259	Stiff Stalk
LH199	0.874853	-2.33227	0.41838	-0.133181	-0.141805	-0.12133	-0.308912	-0.239289	0.109952	-0.314944	0.00882601	9.43331e-05	-0.333464	-0.314093	-0.000287781	0.00120923	Stiff Stalk
LH202	1.37509	-3.31874	-0.807953	-0.0992562	-0.198606	0.158765	-0.425725	-0.224161	-0.850304	-0.257474	0.0167069	-0.0632104	-0.434728	-0.424766	-0.0157594	-0.184301	Stiff Stalk
LH204	0.793746	-1.60445	-0.372401	-0.208258	-0.112576	0.0594147	-0.245928	-0.0567347	-0.182095	-0.135505	0.00609555	-0.0349614	-0.202507	-0.187612	-0.0174913	-0.0966956	Stiff Stalk
LH205	0.784298	-2.38932	-0.378445	-0.255893	-0.186977	0.200111	-0.333465	-0.155231	-0.140662	-0.242216	0.0046587	-0.0217414	-0.30223	-0.290995	-0.0528655	-0.0526299	Stiff Stalk
LH206	-0.193633	0.381537	-0.401715	-0.0901861	-0.012007	0.341572	-0.175606	0.0177735	-0.595349	-0.067106	0.018722	-0.0252435	0.0561298	0.0441371	0.00340274	-0.119164	Stiff Stalk
LH208	0.0665666	-0.635213	-0.463647	-0.0698426	-0.0842739	0.382845	-0.166388	-0.0701338	-0.410679	-0.0588301	0.00177032	-0.0170401	-0.085295	-0.0914264	-0.0315121	-0.005113	Stiff Stalk
LH209	1.13247	-2.89964	-0.388199	-0.136586	-0.166032	-0.0278648	-0.372342	-0.199873	-0.373155	-0.269004	0.0132361	-0.0104736	-0.39388	-0.384944	-0.00325668	-0.0848079	Stiff Stalk
LH211	-0.231836	0.990407	-0.544572	-0.0431435	0.0207881	0.751264	-0.00634224	0.0880876	-0.34596	0.113605	0.012261	0.0319824	0.141717	0.128224	0.0151457	0.11403	Non Stiff Stalk
LH213	0.161023	-0.715868	-0.141829	0.12263	-0.027378	-0.00430703	0.0371273	-0.0559746	-0.0597782	0.0955755	-0.0108734	-0.02699	-0.0924902	-0.0843929	-0.00574236	-0.00867917	Non Stiff Stalk
LH214	-0.261877	-0.0351831	-0.432282	0.0897148	-0.00668329	-0.0210928	0.0501914	-0.00918942	-0.0788817	0.0886722	0.00830101	0.0108526	-0.0425817	-0.0355776	0.0133709	0.0203665	Non Stiff Stalk
LH215	-0.124873	0.119622	-0.125766	0.0723882	6.48941e-05	-0.22173	0.0454804	0.00903027	-0.00206797	0.149468	0.00725259	-0.00902949	-0.00240041	0.0177559	0.0131934	0.0175389	Non Stiff Stalk
LH216	1.39401	-2.2811	-0.252622	-0.0664861	-0.122425	-0.0135851	-0.119324	-0.0787407	0.344445	-0.0714074	0.00421972	0.0472497	-0.288662	-0.297999	0.00794691	0.169463	Non Stiff Stalk
LH222	0.0946587	-1.33165	0.10408	-0.00855967	-0.0779774	0.502752	-0.0621565	-0.0695704	0.0672065	0.03195	0.00801819	0.0224044	-0.172118	-0.158257	0.0513206	0.181277	Stiff Stalk
LH223	0.161253	-0.0521527	0.0341117	-0.100928	-0.00820698	0.27877	-0.0501564	0.0694976	0.0774014	0.00655005	0.0104389	0.0359182	0.0219041	0.0271348	0.0235136	0.106418	Stiff Stalk
LH224	0.77675	-1.63687	-0.31419	-0.136572	-0.095051	0.64688	-0.204281	-0.10105	-0.486163	-0.11243	0.0088861	0.0224738	-0.1886	-0.179068	0.0257647	0.0890358	Stiff Stalk
LH227	0.849368	-1.00013	-0.483083	-0.146077	-0.0743019	-0.044173	-0.226003	-0.0741861	-0.310217	-0.168006	-8.03333e-05	0.0128719	-0.120991	-0.116123	-0.0399218	-0.048018	Stiff Stalk
LH295	1.32042	-2.64914	-0.509521	-0.206263	-0.187734	0.775816	-0.368935	-0.160654	-0.407068	-0.270185	0.0240312	0.0889112	-0.356527	-0.359321	0.020633	0.184238	Stiff Stalk
LH38	-0.252848	1.14043	0.11761	-0.0687085	0.0389201	0.137992	0.0316387	0.10456	0.172074	-0.0242847	0.0036316	0.0025371	0.15877	0.150167	0.00169984	0.0760962	Non Stiff Stalk
LH54	-0.734869	3.56376	0.684415	0.037782	0.191415	-0.216242	0.358763	0.277985	0.615338	0.101838	-0.0219136	0.00137491	0.526219	0.520918	-0.0701561	-0.0388904	Non Stiff Stalk
LH57	-0.346157	0.191402	0.175896	-0.0593986	-0.00998402	0.167108	0.0542243	0.0646931	0.280491	0.118186	0.0105886	0.035216	0.0277306	0.0249023	0.0481744	0.174952	Non Stiff Stalk
LH59	0.551071	-1.75629	0.00886177	-0.198966	-0.100016	0.302201	-0.214829	-0.108965	0.240186	-0.191551	0.0189556	0.0386382	-0.227489	-0.216864	0.0284206	0.128342	Non Stiff Stalk
LH60	-0.0625471	0.0401471	0.320909	-0.0197361	-0.019074	-0.158779	0.00885863	-0.0202942	0.419237	-0.0579828	-0.000697878	-0.0160905	-0.0029243	0.00240991	-0.0196481	0.0104859	Non Stiff Stalk
LH61	0.485272	-1.18701	-0.341403	0.0729566	-0.0635445	0.207214	-0.119364	-0.108477	-0.493793	-0.0952523	0.0090958	-0.0323343	-0.158123	-0.170689	0.00569529	-0.146725	Non Stiff Stalk
LH65	0.0263792	-0.24245	-0.689208	-0.0410475	-0.027219	0.558625	-0.0646198	0.0115201	-0.559656	0.0618657	0.0206508	0.0620493	-0.0522036	-0.0601469	0.0459521	0.102372	Non Stiff Stalk
LH74	-0.121071	-0.700278	0.0262863	-6.20447e-05	-0.0429567	-0.172267	-0.0627144	-0.0720173	0.0445167	-0.0421157	0.00554923	0.00798887	-0.110459	-0.113767	0.019359	0.0348241	Stiff Stalk
LH82	0.298931	-0.469605	-0.207328	0.0333394	-0.000627592	-0.384476	0.036444	0.0100146	0.0630594	0.0608317	-0.0115436	-0.0228912	-0.0411545	-0.0541095	-0.0243379	-0.040342	Unknown
LH93	0.85118	-1.4353	-0.677225	-0.0491452	-0.0586516	-0.0322273	-0.0776167	0.0178362	-0.110553	0.140493	0.00846937	-4.70444e-05	-0.198985	-0.201578	0.0349083	0.12394	Unknown
LIBC 4	0.482849	-0.3647	-0.251541	-0.00385149	-0.00415882	-0.561788	-0.00879441	0.0529549	0.19586	0.00832349	0.0105687	0.0261792	-0.0430622	-0.0724901	0.0154418	0.0519507	Iodent
LP1 NR HT	-0.535443	1.4188	0.0618179	0.204955	0.111523	-0.585495	0.240698	0.128414	0.196909	0.242607	0.00141883	-0.00636987	0.178884	0.185783	0.0277839	-0.030072	Stiff Stalk
Lp215D	-1.12658	1.66201	-0.0784629	0.0427805	0.0606847	0.688406	0.137831	0.0738435	-0.189885	0.0627597	-0.000162696	0.0150127	0.22209	0.221378	-0.013703	-0.00921786	Non Stiff Stalk
LP5	1.28196	-3.93154	-0.350742	-0.114653	-0.215159	-0.0346842	-0.314565	-0.241397	-0.271341	-0.127851	-0.00521916	-0.0435405	-0.509999	-0.498868	-0.0146604	-0.0413322	Stiff Stalk
M14	-0.373417	1.76518	0.381118	-0.132678	0.0764098	-0.0188437	-0.0368929	0.0770577	0.349083	-0.177334	0.000774117	-0.0107079	0.246842	0.241574	-0.0299087	-0.10051	Unknown
MBPM	0.559061	-0.862409	-0.46545	0.0427454	-0.0487578	-0.219993	-0.143189	-0.0555466	-0.405354	-0.0155216	0.0150334	-0.0498364	-0.128804	-0.133563	0.00162043	-0.145549	Mixed
MBST	-0.34392	0.944649	0.0980106	-0.0403868	0.0420284	0.426517	0.00483026	0.00809634	-0.177582	-0.0194694	0.00121488	-0.00965602	0.126918	0.134995	-0.00356053	-0.0106569	Non Stiff Stalk
MBWZ	0.100315	0.205361	0.611816	-0.0753959	-0.0239437	-0.510895	-0.0254483	0.00794711	0.678604	-0.110997	0.00631864	0.0358845	0.00280239	0.0138038	0.0193367	0.13636	Iodent
MEF156-55-2	-0.464484	2.8405	0.916055	-0.0231028	0.212979	-0.884041	0.332685	0.224013	0.548392	0.0413112	-0.0356818	-0.0470008	0.449484	0.443294	-0.076832	-0.224316	Mixed
ML606	0.269806	-0.279953	0.0934844	0.116339	0.029903	-0.259521	0.104042	0.010785	0.17168	0.0820841	-0.0153812	-0.0293552	-0.00910725	-0.00248622	-0.020068	-0.123148	Non Stiff Stalk
MM501D	-0.1301	-0.33852	0.0691248	-0.027011	-0.0198746	-0.130275	-0.0200846	-0.0417366	0.0727512	0.01612	-0.00191912	-0.0188647	-0.0652986	-0.0684545	0.0218942	0.0417517	Non Stiff Stalk
Mo17	-0.52764	1.57972	0.122554	-0.0555271	0.0548295	0.390981	0.0891094	0.126356	0.178938	-0.0113728	-0.000203875	-0.00343566	0.235493	0.23132	-0.0194876	-0.0209231	Non Stiff Stalk
Mo1W	-0.653019	0.295951	0.509781	0.0676751	0.0265499	-0.177871	0.0508708	-0.0198139	-0.242025	0.106467	-0.0090504	-0.0475901	0.0151317	0.0166752	0.0532124	0.00573338	Non Stiff Stalk
Mo46	-0.408066	1.14365	0.870924	0.156906	0.0954901	-0.578242	0.236446	0.0250039	0.79895	0.01612	-0.013112	0.0293454	0.15411	0.168746	-0.0199243	-0.0427942	Unknown
Mo47	0.220706	-0.755567	-0.373662	0.0164518	-0.0545379	-0.379207	-0.083349	-0.054443	-0.23619	-0.0271041	0.00046981	-0.0301929	-0.114715	-0.112818	-0.0304688	-0.124356	Unknown
Mo5	-0.259187	2.48523	0.83993	-0.0363983	0.145495	-0.519816	0.155578	0.167859	0.810702	-0.0674272	-0.012785	-0.00727103	0.359211	0.335897	-0.0461265	-0.0957409	Mixed
MQ305	0.0313165	-0.701716	-0.945379	0.0269775	-0.0654204	0.48971	0.0273565	0.0205546	-0.785202	0.189463	-0.00881275	0.0158758	-0.0727978	-0.0638079	-0.00557752	0.141522	Iodent
MS116	-0.428438	1.53388	-0.215527	-0.0364026	0.0817238	0.0200622	0.11128	0.120749	-0.187304	0.0238402	-0.019221	-0.0400846	0.229766	0.220944	-0.0659435	-0.151844	Unknown
MS132	-1.35772	3.6101	0.325202	-0.0102157	0.177589	0.0844112	0.266899	0.243139	0.14434	0.151631	-0.00472922	-0.0181243	0.498564	0.487041	-0.0225055	-0.0657571	Mixed
MS1334	0.0324596	1.04097	0.626385	-0.00190668	0.0845231	-0.682792	0.0521132	0.0986656	0.589366	-0.099003	0.00151498	-0.00180657	0.175191	0.175377	-0.0180063	-0.150067	Mixed
MS153	1.42637	-3.32123	-0.716105	0.189431	-0.144008	-0.305992	-0.157018	-0.178811	-0.445193	-0.0548369	0.000334513	-0.0350755	-0.43458	-0.443653	-0.00919003	-0.203164	Mixed
MS200	-1.00752	2.39194	0.381102	0.184631	0.170128	-0.480378	0.379241	0.173562	0.296069	0.259311	-0.0166372	0.000592882	0.310966	0.300581	0.00831262	-0.0134468	Unknown
MS211	-0.0689907	0.619639	-0.144563	-0.0517442	0.0237715	-0.0992179	0.00446272	0.0885594	-0.0428599	0.0509391	-0.00573972	-0.0363408	0.107865	0.0986895	-0.036685	-0.114151	Non Stiff Stalk
MS221	-0.063549	0.939973	-0.372926	0.0645662	0.0466688	-0.461814	0.137398	0.104976	-0.210718	0.183887	-0.0117009	-0.0123141	0.110002	0.0980786	-0.022235	-0.00031251	Stiff Stalk
MS224	-0.906201	2.70286	0.822781	0.0704487	0.154992	-0.540392	0.200838	0.158485	0.428488	0.0413118	-0.0101559	-0.0404596	0.364143	0.350591	-0.0306686	-0.111126	Unknown
MS225	0.0749028	1.15311	0.650342	0.0278135	0.0940268	-1.21421	0.128861	0.0899647	0.556367	0.0247586	-0.00881275	-0.00904177	0.143798	0.123703	-0.017214	-0.0646509	Unknown
MS226	0.62919	-2.27587	-0.34578	0.205042	-0.0888685	-0.190068	-0.112905	-0.174328	-0.211683	-0.0629735	0.0153638	-0.032876	-0.329712	-0.314135	0.0249682	-0.168974	Unknown
MS24A	-0.230054	1.75317	-0.0374319	0.0434678	0.133962	-0.715268	0.205831	0.182544	0.285929	0.222836	0.000891253	-0.0184786	0.197528	0.181072	0.0232795	-0.0405316	Unknown
MS67	-0.194333	-0.0638144	-0.171955	-0.0147705	-0.00757589	0.0821795	-0.0964033	0.00768227	-0.255306	-0.00903001	0.000276562	-0.0245583	-0.00695362	-0.0389248	0.00968861	-0.114366	Mixed
MS71	-0.264742	0.675321	-0.195224	0.128132	0.0518202	-0.0424849	0.149162	0.0775065	0.0936769	0.166289	0.000589238	0.0240011	0.0772249	0.0543238	0.0246045	0.0876305	Non Stiff Stalk
MS72	-0.549504	0.57124	-0.2081	-0.105666	0.0239993	0.664763	-0.0426205	0.0341458	-0.386336	-0.0198009	0.0156929	0.0291706	0.0728138	0.0674716	0.0269984	0.0676262	Unknown
N192	-0.615077	1.96882	0.243315	-0.161119	0.0696408	0.416663	-0.0206277	0.0997533	-0.0636533	-0.11015	-0.00433561	-0.00795839	0.286319	0.275586	-0.0441232	-0.0453685	Stiff Stalk
N193	1.26842	-2.85451	-0.186435	-0.110383	-0.133405	-0.127954	-0.208191	-0.131539	0.221008	-0.103435	-0.00184018	0.00884222	-0.364291	-0.362653	0.00596936	0.0694805	Non Stiff Stalk
N197	0.581129	-0.702321	0.0207331	-0.058228	-0.0211763	0.122603	-0.0021404	0.0468314	0.281627	0.0387971	0.00179673	0.00887092	-0.0563865	-0.0713567	0.0141047	0.104549	Non Stiff Stalk
N200	-0.345412	0.293812	0.667625	0.0955333	0.0476451	-0.691899	0.127461	-0.015899	0.803487	-0.011714	0.0134269	0.0490344	-0.0305046	-0.033202	0.0645563	0.145187	Non Stiff Stalk
N201	0.530128	-1.62185	-0.0759568	-0.111777	-0.122181	0.0215491	-0.189129	-0.0955893	-0.111281	-0.0420504	0.000277357	0.000709838	-0.204874	-0.202467	-9.49745e-05	0.0657508	Stiff Stalk
N209	0.42197	-1.43549	-0.400788	-0.239387	-0.114189	0.418813	-0.255983	-0.0642407	-0.0896842	-0.115121	0.0162677	0.0186898	-0.187307	-0.171407	0.0167225	0.0437848	Stiff Stalk
N211	-1.21159	2.41116	-0.284717	0.0584486	0.0892534	0.815332	0.15102	0.11904	-0.473582	0.116114	-0.000366635	0.0134658	0.318294	0.306953	-0.0185507	0.0380566	Mixed
N215	-0.630271	0.766088	0.0559081	-0.120681	-0.0122769	0.672744	-0.0544423	-0.0166471	-0.32199	-0.0499089	-0.00543979	-0.0051182	0.10501	0.112884	-0.0420632	0.00740805	Mixed
N217	-0.522473	0.717316	-0.0756047	0.0348008	0.0179544	0.361964	0.031149	-0.0260484	-0.296139	0.0294461	-0.0191689	-0.00926361	0.103758	0.126809	-0.0616606	-0.0867533	Stiff Stalk
N218	-0.92672	2.50762	-0.138935	-0.00646696	0.082836	0.228478	0.0965875	0.134197	-0.0302271	0.0257402	-0.00410446	0.0163433	0.348702	0.325602	-0.0421792	0.0115197	Stiff Stalk
N28	-0.403239	0.466424	-0.12886	-0.0322062	0.00427722	0.615297	0.0172185	-0.0110499	-0.341631	0.0612335	0.0100622	0.0603906	0.0336275	0.0557074	0.0359488	0.205404	Stiff Stalk
N28Ht	-0.00509805	-0.385454	-0.568113	0.103403	-0.0198746	0.515216	0.0214402	-0.0337277	-0.444966	0.0690903	-0.00102369	0.0168866	-0.0624857	-0.0562663	-0.00319689	0.000714809	Stiff Stalk
N501	-0.155628	-0.635626	-0.0424698	0.0400633	-0.0238211	0.356292	0.0301143	-0.0894825	-0.17922	0.0256696	-0.0101554	-0.0272846	-0.0848133	-0.0594102	-0.0277692	-0.0890339	Stiff Stalk
N523	-0.945084	2.66135	0.462641	-0.188398	0.115858	0.268846	0.0231298	0.166641	0.104296	-0.104052	0.000319037	-0.0331244	0.377437	0.375577	-0.0300398	-0.154334	Stiff Stalk
N527	-0.0713808	0.36998	-0.0486517	-0.169524	-0.0249515	-0.414206	-0.13719	0.00914033	0.229845	-0.174226	0.00298636	-0.000662	0.0455225	0.0367364	-0.0199343	-0.0047966	Stiff Stalk
N534	-0.487837	0.791645	-0.0700521	0.00642837	0.0232699	0.0269985	0.0740382	0.0196647	0.0130743	0.0475711	-0.00773939	9.43331e-05	0.0931629	0.0909295	-0.0221061	0.0254358	Mixed
N542	-0.66136	-0.343214	-0.329149	0.0925348	-0.0123712	0.851378	0.0417412	-0.0746619	-0.672049	0.155995	-0.00326226	-0.0210314	-0.0671739	-0.0478283	0.0149851	-0.0373555	Stiff Stalk
N6	-0.115068	0.953169	0.757132	0.0871684	0.0808959	-0.957055	0.09841	0.0152153	0.480415	-0.0340053	-0.00702189	-0.0420846	0.107229	0.0983888	-0.0190322	-0.12497	Non Stiff Stalk
N7A	1.1932	-1.94982	-0.824072	-0.0880101	-0.123796	-0.201682	-0.2669	-0.0780263	-0.562153	-0.095616	0.00824253	-0.0396164	-0.250215	-0.236926	-0.0334569	-0.167075	Stiff Stalk
NC250	-0.734572	1.05069	0.654173	0.1134	0.067707	-0.369597	0.112628	0.000453759	0.112705	0.102879	-0.00752572	-0.0507578	0.105217	0.112196	0.0101501	-0.0965888	Stiff Stalk
NC262	0.701198	-1.82385	0.108095	-0.00711818	-0.0784877	-0.981409	-0.0534937	-0.0363296	0.664671	0.0152328	0.00301363	0.0165948	-0.258193	-0.27068	0.0409119	0.16854	Popcorn
NC290A	1.30553	-1.77044	0.281421	0.0790208	-0.0634097	-1.28959	-0.0262297	-0.0957493	0.719479	-0.125191	-0.000417982	-0.0143177	-0.262199	-0.25659	-0.00313319	0.00244277	Popcorn
NC294	0.098641	-0.569145	0.49275	0.0620836	-0.000709255	-0.720147	0.047081	-0.0597976	0.614278	0.0460353	-0.0117964	-0.0531933	-0.102666	-0.0957326	-0.00214658	-0.0685473	Stiff Stalk
NC310	-0.0353759	-0.659215	0.370459	-0.128688	-0.0579923	0.271571	-0.112347	-0.0735779	0.156276	-0.130885	-0.00381966	-0.0190853	-0.0820473	-0.0685481	-0.0239014	-0.00040024	Stiff Stalk
NC326	0.0797507	-1.05242	-0.0361812	-0.0961479	-0.0790975	0.383394	-0.168908	-0.112207	-0.212918	-0.0811538	0.0140291	0.01778	-0.175293	-0.166703	0.0457395	0.11369	Stiff Stalk
NC328	0.563997	-2.31835	0.307414	-0.103652	-0.120207	0.184778	-0.238509	-0.234086	0.0156498	-0.21702	0.00570799	-0.00652283	-0.334002	-0.311391	0.0244347	0.0518413	Stiff Stalk
NC342	-0.11283	-0.0409602	1.09851	-0.0604504	-0.00580576	-0.255497	-0.014548	-0.0746619	0.667971	-0.12541	-0.00729168	0.0109281	-0.0221671	-0.0103262	0.00625772	0.121848	Non Stiff Stalk
NC368	0.234216	-0.999348	-0.133076	0.0515715	-0.0630192	0.00910964	-0.0523817	-0.0933493	0.034	0.00453274	0.00927372	0.0548047	-0.158125	-0.148146	0.0295306	0.0902048	Stiff Stalk
NC412	0.941016	-2.51192	0.0164845	-0.0640741	-0.0993147	-0.105714	-0.10319	-0.157748	0.407657	-0.0922951	0.00883508	0.00474524	-0.33659	-0.307968	0.0167132	0.0552519	Tropical
ND247	0.6226	-0.540771	0.507386	-0.151582	-0.0244499	0.209822	-0.0709605	-0.0316789	0.415561	-0.279687	-0.0214286	-0.0127114	0.00762276	0.0200721	-0.0946994	-0.142703	Non Stiff Stalk
ND259	0.315032	1.62686	-0.102808	-0.0686811	0.114007	0.0748773	0.0713062	0.183016	0.210081	-0.0373478	-0.00988299	-0.0409704	0.288664	0.262289	-0.0796595	-0.25781	Mixed
ND265	-0.448465	1.04029	-0.898224	0.0514385	0.0347468	0.34155	-0.0325749	0.0632284	-1.01703	0.00756637	0.00919425	-0.0379872	0.138053	0.112097	-0.0366371	-0.249748	Non Stiff Stalk
NK740	0.676177	-0.788242	-0.1016	-0.189534	-0.0538918	0.0301042	-0.0890464	0.0204365	0.308777	-0.0957978	0.0159568	0.0495729	-0.0844879	-0.0799797	0.0129503	0.0958967	Non Stiff Stalk
NK778	1.27691	-1.8734	-0.582898	-0.0940269	-0.104038	0.518032	-0.293719	-0.0962534	-0.571996	-0.153418	0.0148617	0.0143415	-0.234406	-0.229358	-0.00718284	-0.0855769	Non Stiff Stalk
NK807	0.55656	-0.340283	-0.30888	0.189172	0.0308097	-0.516537	0.0923895	0.0337559	-0.232178	0.060973	-0.00878434	-0.0347767	-0.0268806	-0.0481763	-0.0137553	-0.182098	Stiff Stalk
NKS8326	0.00888248	-0.350723	0.178541	0.0181322	-0.00580576	0.0217809	0.05466	0.0152153	0.403687	0.0666073	0.0173326	0.0288037	-0.0662363	-0.0665794	0.059349	0.132231	Non Stiff Stalk
NORTH 7	-0.357122	0.561857	0.520497	0.101762	0.0422636	-0.464547	0.175792	0.0645723	0.585886	0.0987772	-0.00435438	-0.00388318	0.0731937	0.0579608	0.000882844	0.00906973	Unknown
NQ508	0.0238791	-0.141833	0.15766	0.0440958	0.00859429	-0.340075	0.0796443	0.00144015	0.277121	0.0484477	-0.000573722	0.0268504	-0.0354167	-0.0261201	0.0333073	0.162598	Iodent
NS501	-0.89834	2.1539	0.176347	0.0414714	0.0910469	-0.381993	0.141492	0.116843	0.0181347	0.071563	0.00133493	0.0118476	0.254675	0.228039	0.0085915	0.0551689	Mixed
NS701	0.721674	-2.04003	-0.553531	-0.270866	-0.155167	0.728827	-0.355416	-0.136519	-0.67664	-0.134055	0.00429173	-0.0222753	-0.25626	-0.239734	-0.0022117	0.0368583	Stiff Stalk
NY 159 (Neveh Yaar)	-1.76313	3.76267	0.962583	0.331218	0.236666	-0.561668	0.527885	0.210825	0.681054	0.298801	-0.0123953	0.00625927	0.472876	0.470141	0.0251532	0.0747577	Mixed
NY 166 (Neveh Yaar)	-0.0424599	1.55288	0.925788	-0.0941581	0.0486489	-0.440484	0.0516065	0.0699295	0.668584	-0.150609	-0.011731	-0.00209201	0.229615	0.229612	-0.0532684	-0.00456322	Mixed
NY6371	-0.0982854	-0.908185	0.596613	0.0926495	-0.0386784	-0.0674497	-0.00344971	-0.121417	0.391296	-0.0828576	0.0137618	0.0149872	-0.150966	-0.123412	0.0344875	0.000748806	Tropical
Ny821	0.568632	-0.301258	0.0635385	-0.144815	-0.00370845	-0.157756	-0.0675161	0.0514664	0.35751	-0.0406296	-0.0020099	0.0133755	-0.017203	-0.0375357	-0.00751166	0.0396437	Unknown
OC19	0.546294	1.38614	-0.16999	0.0147627	0.200784	-0.0195062	0.280732	0.245083	-0.105783	0.176478	-0.037256	-0.065072	0.254465	0.177521	-0.0168607	-0.236953	Unknown
OH33	-0.731856	1.64403	-0.045543	0.0838244	0.0912131	0.345853	0.150085	0.0864052	-0.302361	0.0586927	-0.020901	0.00612545	0.240375	0.232459	-0.0593961	-0.152658	Unknown
Oh40B	-0.169459	0.179366	0.14162	-0.13531	-0.0121649	0.107758	-0.163527	-0.0147837	0.0767685	-0.156462	0.017818	0.010527	0.00175968	-0.00666003	0.0290485	0.011205	Non Stiff Stalk
Oh43	0.456489	-0.263355	-0.15846	0.0654328	0.000234342	-0.351814	-0.0446198	-0.0266087	-0.189207	-0.0853203	-0.00836503	-0.0664605	-0.00622521	-0.00192938	-0.0492142	-0.275274	Non Stiff Stalk
Oh7	0.151	0.0993166	0.0266902	-0.262498	-0.0482225	0.100538	-0.174922	-0.0238243	-0.0449641	-0.136823	0.00607383	0.0340369	0.0106893	0.0101547	-0.00868533	0.136155	Non Stiff Stalk
OQ403	-0.735145	0.890277	0.0411143	0.188322	0.0480685	-0.0573923	0.10856	0.0481407	0.215356	0.067797	0.0131252	0.0342931	0.0959778	0.0871382	0.0333318	0.0545044	Iodent
OQ603	0.17548	-1.82857	-0.297216	0.111402	-0.0970238	-0.11434	-0.00899576	-0.103134	-0.00607415	0.070706	0.00124848	0.0318002	-0.264419	-0.24758	0.0394086	0.164267	Iodent
Os420	-0.694724	2.24585	0.169077	0.468394	0.21381	-0.735548	0.552395	0.235988	0.101203	0.485099	-0.0186618	0.0296491	0.301939	0.302666	0.0295598	-0.0191831	Non Stiff Stalk
Os426	-0.476324	1.34828	-0.380793	-0.027011	0.0410905	0.276698	0.0371273	0.12111	-0.26051	0.10468	-0.0108734	-0.0172396	0.197241	0.165934	-0.0351971	-0.0759203	Mixed
OS602	-0.530433	1.6224	-0.32336	0.169349	0.105613	0.0696351	0.235531	0.186862	-0.173484	0.244828	0.00096271	0.00766746	0.233365	0.216206	0.0162004	0.00481805	Iodent
Pa392	-0.60167	2.52078	0.386109	0.270766	0.163693	-1.33066	0.234626	0.123996	0.141969	0.0684731	0.000940572	-0.00181201	0.301318	0.285564	-0.00790382	-0.163366	Unknown
Pa405	-0.541885	1.31925	0.542677	-0.0775206	0.054634	-0.723008	0.0651901	0.107762	0.411438	-0.00669253	0.00685723	-0.00199984	0.155049	0.15933	-0.00848663	-0.00729813	Mixed
Pa762	0.458726	-1.01624	-0.0648002	-0.0596144	-0.0836535	-0.0497746	-0.156655	-0.0773315	0.065001	-0.110512	0.00121488	-0.0161563	-0.14031	-0.126583	-0.00719692	-0.0235118	Non Stiff Stalk
Pa778	-0.55871	3.0889	0.386769	0.139012	0.201125	-0.424002	0.349259	0.237258	0.747454	0.0940988	-0.00687564	0.025512	0.412373	0.366624	-0.00689306	0.0010626	Non Stiff Stalk
Pa875	0.272609	-0.47576	0.598318	-0.0718335	-0.0350515	0.0416522	-0.0293139	-0.0159804	0.638066	-0.0805352	-0.00381615	-0.00379509	-0.0353297	-0.0264662	0.00473741	0.0477169	Unknown
Pa880	-0.59127	2.07816	0.622733	0.00137004	0.127315	-0.637189	0.195234	0.10946	0.496668	0.0278421	-0.0153421	-0.0462662	0.286781	0.279073	-0.0433547	-0.0982532	Unknown
Pa91	-0.444985	2.27364	0.482124	-0.0549751	0.137037	-0.243337	0.0933753	0.105851	0.0915751	-0.0633391	-0.00874668	0.000797817	0.300735	0.304492	-0.0190706	-0.0747263	Non Stiff Stalk
PH207	-0.340189	0.833002	-0.465525	0.206923	0.0629094	-0.0518214	0.19151	0.0818169	-0.322531	0.213501	0.00175269	0.0309282	0.09516	0.0834359	0.060415	0.149572	Iodent
PHB09	0.215683	-0.595913	-0.316767	0.115065	-0.0271244	-0.0338199	-0.0373051	-0.106673	-0.395061	-0.0488934	0.0044536	0.0148799	-0.11455	-0.119028	0.0209283	0.012296	Stiff Stalk
PHB47	-0.720305	0.648025	0.12215	0.139659	0.0260972	-0.0806368	0.129389	0.0655844	0.178053	0.164613	-3.39745e-05	-0.0318767	0.085432	0.0801391	0.0108523	0.0349091	Stiff Stalk
PHBA6	-0.368548	1.31195	0.550452	0.117545	0.111133	-0.361762	0.19745	0.102738	0.547338	0.0528271	-0.0106926	0.020898	0.187898	0.180071	0.00400588	0.00830596	Non Stiff Stalk
PHBB3	0.918443	-2.23257	-1.29289	-0.0155333	-0.14177	0.427452	-0.380697	-0.142489	-1.21042	-0.0876871	0.0239108	-0.0763596	-0.304783	-0.315564	0.0145156	-0.241237	Stiff Stalk
PHBW8	0.175234	0.421878	-0.216232	-0.0808645	-0.00445528	-0.12224	-0.00309504	0.0864052	-0.511618	-0.00503721	-0.0101559	0.0261678	0.0631603	0.0186968	-0.0481233	-0.0503127	Stiff Stalk
PHEG9	1.0163	-2.09384	-0.195224	-0.0972337	-0.10804	0.140295	-0.204639	-0.119156	0.0626759	-0.156034	0.00211031	0.0109281	-0.260328	-0.248465	-0.0177424	-0.0304337	Stiff Stalk
PHG29	0.39481	-1.00585	-0.463074	-0.103436	-0.0888685	0.640275	-0.152584	-0.0782214	-0.603846	-0.0580075	0.00506637	0.00179196	-0.149684	-0.154751	0.0224227	0.183548	Iodent
PHG35	-0.426073	0.206592	-0.278475	0.0686795	-0.0109365	0.192314	0.0659107	-0.00414478	0.00565496	0.0314177	0.0114702	0.0593973	-0.00337815	0.000118056	0.0185642	0.105058	Mixed
PHG47	-0.380698	-0.00521892	0.0840054	-0.219638	-0.0354068	0.556048	-0.188572	-0.0132606	-0.0745037	-0.192916	0.0135729	0.0180426	0.0106523	0.00557105	0.0147863	0.0297834	Non Stiff Stalk
PHG50	0.154555	-0.661939	-0.246046	-0.0544857	-0.0514662	0.68413	-0.0401606	-0.0580382	-0.332209	-0.0235085	0.00532689	0.04894	-0.091456	-0.0698784	0.0180359	0.175703	Iodent
PHG71	-0.955544	0.884645	0.30984	0.10138	0.0349376	-0.0894432	0.090105	0.0143255	0.0797265	0.124078	0.00193238	-0.00904177	0.0941025	0.0927635	0.0300591	0.0698314	Stiff Stalk
PHG72	0.282325	-1.273	-0.111144	0.00416854	-0.0661703	0.315132	-0.0340486	-0.0461497	0.0718749	-0.00441614	0.00116403	0.00647997	-0.167806	-0.164998	0.0024247	0.0938629	Iodent
PHG80	1.63003	-3.18264	-0.795698	-0.158611	-0.191102	0.254918	-0.246707	-0.108477	-0.278335	-0.0505586	-0.00254476	0.0402517	-0.393471	-0.385389	-0.0132139	0.0861473	Stiff Stalk
PHG83	0.711305	-3.18148	-0.326646	-0.170395	-0.195772	0.143461	-0.362572	-0.226537	-0.493673	-0.137235	0.007563	-0.0196143	-0.444024	-0.432856	0.0513572	0.0803073	Iodent
PHG86	0.984398	-2.6913	-0.137129	-0.00595532	-0.134388	0.278485	-0.167417	-0.160201	-0.0398014	-0.12778	-0.00217327	0.0266252	-0.339659	-0.322096	-0.00300811	0.0474602	Stiff Stalk
PHGW7	0.27133	-1.00879	-0.111495	0.0570897	-0.0306748	0.291957	-0.00311078	-0.0575089	-0.00790405	0.0182663	0.00836121	0.017556	-0.149638	-0.120477	0.0527722	0.132553	Iodent
PHH93	0.143161	-1.01523	-0.512092	0.175783	-0.0532274	0.145349	0.0882595	-0.0541948	-0.111705	0.124078	0.000141525	0.0841283	-0.170313	-0.18944	0.0627866	0.295287	Iodent
PHHH9	0.768129	-1.32583	-0.177272	-0.0636461	-0.0707411	0.0978441	-0.208394	-0.145499	-0.305874	-0.235584	0.00178218	0.0150755	-0.16866	-0.167203	-0.0296892	-0.0553898	Mixed
PHHV4	0.953209	-3.05122	-0.234614	-0.0733407	-0.197668	-0.114786	-0.45064	-0.284672	-0.462792	-0.298029	0.0238703	-0.0550851	-0.446917	-0.420078	0.0020589	-0.198639	Unknown
PHJ33	0.761364	-0.882952	-1.07055	0.142694	-0.0179988	0.0784291	0.0943392	0.0703875	-0.180682	0.275178	0.000767165	0.0277203	-0.0962408	-0.113457	0.0229851	0.128275	Iodent
PHJ70	0.0879943	-0.857306	-0.36855	-0.166873	-0.0802017	0.0105811	-0.180495	-0.0681417	-0.260909	-0.0481847	2.28203e-05	-0.0464384	-0.130209	-0.119697	-0.0159406	-0.0858832	Mixed
PHJ89	-0.709651	2.07582	0.39037	0.0813165	0.121227	-0.548592	0.0790317	0.0961938	0.17893	-0.0546969	0.00103695	-0.0599603	0.279756	0.281212	-0.0364868	-0.351909	Non Stiff Stalk
PHJ90	0.821021	-1.76483	-0.422665	0.119212	-0.0735358	-0.0849821	0.00140304	-0.0434258	0.104941	0.0757475	0.00619895	0.00686753	-0.233536	-0.231783	0.0110363	0.0518187	Iodent
PHJR5	0.990555	-1.61883	-0.355104	-0.094104	-0.0971835	0.157816	-0.301912	-0.118052	-0.467941	-0.199649	0.00200326	-0.05193	-0.186766	-0.18158	-0.047153	-0.241955	Stiff Stalk
PHK29	0.312755	-1.99043	-0.457259	0.0211136	-0.144495	0.399646	-0.124153	-0.113888	-0.238783	-0.00207883	0.00982347	-0.0024666	-0.268762	-0.26723	0.0143784	0.0755529	Stiff Stalk
PHK35	0.343593	-1.66956	-0.0577976	-0.100578	-0.110853	-0.016233	-0.171419	-0.112926	0.144829	-0.113823	0.0110646	-0.0026141	-0.222823	-0.200649	-0.00719692	-0.013129	Stiff Stalk
PHK42	0.783798	-2.04684	-0.508591	0.0687767	-0.102937	-0.411443	-0.144279	-0.0755518	-0.179132	0.067797	0.0234226	0.0272512	-0.300645	-0.326323	0.0529683	0.0629095	Iodent
PHK56	0.495734	-1.4133	-0.233738	0.154398	-0.0498882	-0.587187	0.0648105	-0.0470758	0.438563	0.141097	0.00390116	0.0488461	-0.208758	-0.187524	0.042258	0.108498	Non Stiff Stalk
PHK74	0.814226	-1.61411	-0.0595482	-0.118484	-0.0710479	0.0544133	-0.147048	-0.0648733	0.0843766	-0.0803544	0.00238009	-0.0036249	-0.213444	-0.211941	0.0129681	0.0782365	Iodent
PHK76	0.136923	-1.87394	-0.199048	-0.0830882	-0.134128	0.683775	-0.205371	-0.152369	-0.193796	-0.0963478	0.0195583	0.0486085	-0.274493	-0.25084	0.0432896	0.171385	Non Stiff Stalk
PHK93	0.554762	-1.7191	0.849297	-0.153326	-0.103148	-0.42871	-0.148535	-0.131078	0.83336	-0.158101	0.00479391	0.0295686	-0.232656	-0.204874	0.0337985	0.157285	Non Stiff Stalk
PHKE6	0.648069	-1.06519	-0.176208	-0.121969	-0.0358362	0.273294	-0.171111	-0.0738544	-0.26588	-0.181315	-0.00113923	-0.0281145	-0.124129	-0.153493	0.0137945	0.0365354	Iodent
PHM10	0.291385	-0.729353	-0.141781	0.0357993	-0.0327275	0.548617	-0.00604995	-0.0363611	0.0284734	-0.0259095	0.00254805	0.0195548	-0.0678533	-0.0641917	0.00381125	0.0739868	Iodent
PHN11	0.208951	-0.569363	-0.22586	0.052057	-0.0185242	-0.314545	0.0125921	0.00364697	0.0588008	0.0992481	0.00417095	-0.0128336	-0.0953012	-0.106935	0.0202408	0.0342332	Iodent
PHN29	1.18336	-2.94133	-0.684292	-0.187631	-0.189257	0.0613939	-0.309015	-0.15056	-0.253799	-0.127755	0.00227854	-0.0285027	-0.367949	-0.350155	-0.0366268	-0.0819266	Mixed
PHN34	-0.835365	0.940903	0.519166	-0.0642146	0.0266098	0.579371	-0.0675022	-0.0766891	-0.287724	-0.0697338	0.013195	-0.00624715	0.0929509	0.134325	0.0258358	-0.00815934	Non Stiff Stalk
PHN46	1.44762	-2.92526	-0.836217	-0.170713	-0.167743	0.538259	-0.279397	-0.156022	-0.386862	-0.12227	0.00742783	0.0722725	-0.381675	-0.390572	0.0103208	0.146545	Non Stiff Stalk
PHN66	0.458544	-1.07238	-0.333854	0.145428	-0.0476191	-0.397542	-0.0212584	-0.0698325	-0.20731	-0.0105468	0.00675955	0.0321703	-0.165403	-0.144022	0.0044654	-0.0278194	Stiff Stalk
PHN82	0.516674	-1.85333	-0.502964	0.0151053	-0.110916	0.309951	-0.0285599	-0.0924369	-0.286116	0.0382174	-0.00527539	0.022491	-0.251439	-0.240998	-0.00165491	0.107616	Iodent
PHP02	0.0642045	-0.580298	-0.574135	0.0314293	-0.0694068	0.384674	-0.0159722	-0.0337842	-0.194123	0.052592	0.00911257	0.0398408	-0.104537	-0.105994	0.0281616	0.243273	Iodent
PHP55	1.2844	-2.37032	-1.10583	-0.161098	-0.163958	0.801706	-0.205997	-0.0470231	-0.689906	0.0571174	-0.00222574	0.0115467	-0.273609	-0.277452	0.0133536	0.245215	Iodent
PHP76	0.460601	-1.58313	-0.11732	0.0763006	-0.0522894	0.219886	0.0485802	-0.0622037	0.0324499	0.0471054	-0.00612647	0.0202093	-0.192816	-0.194128	0.0086044	0.0920803	Iodent
PHP85	1.15858	-2.76124	-0.461323	-0.131509	-0.186825	-0.00356166	-0.276615	-0.163649	0.0456253	-0.165965	0.00882601	0.0201367	-0.359718	-0.34222	-0.0286516	0.058562	Stiff Stalk
PHPR5	-0.481804	1.90708	-0.142961	-0.0446034	0.0855147	0.0282841	0.066388	0.113124	0.163815	0.0186544	0.006302	0.0217328	0.25795	0.253129	-0.0284665	0.0110876	Stiff Stalk
PHR03	0.036244	0.398521	-0.0319908	-0.0576927	0.0213534	0.0785833	-0.00280845	0.00683372	-0.0980632	-0.0463123	-0.0142359	0.013355	0.094361	0.091606	-0.0760214	-0.146089	Mixed
PHR30	-0.156901	-0.140432	0.0697736	-0.014835	-0.0249968	-0.260774	-0.0152076	-0.0127938	-0.0490705	0.0287049	-0.00913088	0.00113025	-0.0421167	-0.0455329	0.00106011	0.0286648	Unknown
PHR31	0.512649	-0.677346	-0.618414	0.0584747	-0.0275521	0.119924	0.0413077	0.00624083	-0.256077	0.102486	0.00225008	0.0233253	-0.0861333	-0.0825294	0.0314727	0.114687	Iodent
PHR36	0.460913	-1.49181	0.349015	-0.0666541	-0.0686688	0.167194	-0.0899792	-0.0917886	0.669539	-0.186246	0.0072322	0.0374102	-0.181679	-0.164626	0.0189984	0.0798203	Iodent
PHR47	0.57744	-1.6302	0.276757	-0.0236697	-0.0856352	0.0884025	-0.133446	-0.155305	0.14339	-0.147824	0.00540181	0.0181315	-0.229919	-0.205219	0.0304431	0.060748	Mixed
PHR55	0.391291	-0.958046	-0.618007	0.079995	-0.0348814	-0.0937515	0.0278996	-0.0257189	-0.404665	0.166754	-0.00191912	-0.0026141	-0.131871	-0.113457	0.00734864	-0.00571265	Non Stiff Stalk
PHR58	-0.0601978	-0.375129	-0.285383	0.0156242	-0.0339435	0.458568	0.026054	-0.00792139	-0.00165124	0.0798499	0.00793058	0.0564297	-0.0540469	-0.0656418	0.0353488	0.21826	Non Stiff Stalk
PHR62	0.03004	-0.281973	-0.149627	0.239617	0.0309116	0.111464	0.188582	-0.00732854	0.108656	0.115129	0.020532	0.0846444	-0.0674865	-0.0466591	0.0892572	0.208188	Iodent
PHR63	0.341787	-1.56629	-0.318876	-0.209776	-0.136889	0.754792	-0.237162	-0.129844	-0.578464	-0.107236	-0.00712797	-0.000888145	-0.194449	-0.199427	-0.0351295	0.0753683	Iodent
PHT10	-0.0426389	-0.120136	0.137671	-0.182823	-0.0228798	-0.0486343	-0.158766	-0.0327467	-0.00275183	-0.176051	-0.00892683	-0.0382327	0.00138449	0.00806769	-0.0537007	-0.183028	Stiff Stalk
PHT22	0.735183	-2.13147	-0.772575	0.225223	-0.0627803	-0.0303727	0.111464	-0.0316485	-0.037548	0.229945	-0.00128767	0.00470548	-0.274412	-0.263704	0.019991	-0.0182756	Iodent
PHT47	-0.386737	0.888833	0.0547841	0.0449896	0.0379963	0.173519	0.0608974	0.0282571	-0.0379793	0.0294086	-0.00321123	0.00435273	0.12742	0.133473	-0.0282055	-0.0769865	Stiff Stalk
PHT55	-0.170656	0.132806	0.202485	0.0868331	0.0187028	-0.316074	0.0866657	-0.0200028	0.268354	0.0330709	-0.00754268	-0.00463346	0.02094	0.0383103	-0.0277621	-0.0339143	Stiff Stalk
PHT69	0.387367	-0.912518	0.00420823	-0.154056	-0.0724635	0.331632	-0.125995	-0.052413	-0.185826	-0.143056	-0.0102858	0.00422262	-0.0974303	-0.0976968	-0.0260859	0.0174537	Stiff Stalk
PHTM9	-0.216279	-0.0124465	0.574968	-0.169319	-0.0287287	0.144278	-0.124465	-0.0367121	0.32267	-0.181353	0.00644458	0.00392414	0.00138425	0.0145878	-0.00148025	-0.0137633	Non Stiff Stalk
PHV37	0.174922	-0.987701	-0.346041	-0.0313835	-0.056815	0.110285	-0.0901484	-0.0427145	-0.222158	0.0228483	0.00880851	0.00973051	-0.14415	-0.12985	0.0238611	0.0396437	Stiff Stalk
PHV57	0.14045	0.0342349	-0.66311	0.191271	0.0205143	0.401193	0.0151353	-0.0347347	-0.67034	-0.00400357	0.0167085	0.0127462	-0.000533704	-0.010637	0.0300807	-0.0643777	Iodent
PHV63	1.62837	-3.18389	-0.58293	-0.089754	-0.175801	0.140534	-0.282447	-0.138468	-0.143249	-0.132774	0.0148206	0.0184498	-0.410025	-0.403883	-0.00226876	0.0770105	Stiff Stalk
PHV78	0.952032	-2.39377	-1.00365	-0.158426	-0.16907	0.670423	-0.32666	-0.146531	-0.76639	-0.10512	0.0278012	0.0797353	-0.339644	-0.351103	0.0536965	0.268343	Mixed
PHVA9	0.279036	-1.17162	-0.276581	-0.00753524	-0.0774254	0.0467983	-0.0764961	-0.0488193	-0.149782	-0.0176587	-0.00689481	-0.0260212	-0.144365	-0.126558	-0.0495757	-0.0950056	Stiff Stalk
PHVJ4	-0.0772382	0.125257	-0.245117	0.20755	0.0311859	-0.497906	0.137166	0.0472508	0.34866	0.20105	0.00372323	0.0115423	-0.014664	-0.0544323	0.0540593	0.166738	Iodent
PHW03	-0.324209	0.253571	0.996039	0.201928	0.0479203	-0.875175	0.166468	-0.00102273	0.896562	0.0696511	-0.00329591	0.00884222	0.0027079	0.0273704	0.0262132	0.0348357	Mixed
PHW17	0.389053	-0.546835	0.0848807	0.00189794	-0.000703583	0.061867	-0.0206277	-0.039067	0.0603508	-0.0944246	0.000141525	0.0386266	-0.0521697	-0.0619328	0.00242254	0.00901773	Stiff Stalk
PHW20	0.44625	-1.09349	-0.135849	-0.11596	-0.101981	0.380524	-0.168531	-0.0638612	0.0115593	-0.0980769	0.0131789	0.0311926	-0.156038	-0.164955	0.00800765	0.131493	Mixed
PHW30	0.595912	-1.18784	-0.309316	-0.09419	-0.083132	0.648769	-0.146542	-0.0678832	-0.141694	-0.101396	0.00305076	0.0233397	-0.134418	-0.135728	-0.0130913	0.0845172	Mixed
PHW43	0.254578	-0.421878	-0.688439	-0.181026	-0.046847	0.754196	-0.202037	-0.0437111	-0.900526	-0.0543614	0.0134187	0.0406533	-0.0717224	-0.074393	0.0384416	0.0930364	Non Stiff Stalk
PHW52	0.895863	-1.9327	-0.487946	-0.15234	-0.132639	0.199574	-0.274984	-0.0870933	-0.307567	-0.0787092	0.0101157	-0.0195573	-0.246143	-0.246472	-0.00401861	-0.0373491	Stiff Stalk
PHW53	-0.0363486	-1.10917	-0.604001	-0.0629584	-0.113667	0.620314	-0.14835	-0.131614	-0.466667	-0.0699568	0.0141986	0.036929	-0.17219	-0.15846	-0.00246961	0.0857551	Iodent
PHW65	0.859148	-1.71922	-0.788668	-0.0320699	-0.057039	-0.147856	-0.0754803	-0.0472047	-0.218019	-0.0256584	-0.000264657	0.00588239	-0.224212	-0.218136	-0.0137372	-0.0991145	Non Stiff Stalk
PHW79	0.737839	-1.89702	-0.147128	-0.149528	-0.123726	0.399652	-0.210105	-0.133349	-0.0305945	-0.103595	0.030594	0.0872591	-0.295639	-0.27197	0.0862563	0.298421	Mixed
PHW80	0.415188	-2.39734	-0.140127	-0.0254522	-0.134077	0.375084	-0.155773	-0.153897	-0.0798275	-0.0346264	0.00404386	-0.00397942	-0.313465	-0.285136	0.028966	0.0126738	Non Stiff Stalk
PHW86	0.155496	-0.894144	-0.284507	0.183307	-0.0175862	-0.16249	0.0965644	-0.010591	0.0580258	0.193601	-0.0038879	-0.0106668	-0.13562	-0.141625	0.0136953	0.0584597	Iodent
PHWG5	-0.137564	-0.411381	-0.135449	-0.0665605	-0.0459466	0.084111	-0.0651792	-0.0691617	-0.0698704	-0.0368963	0.000688648	0.000719016	-0.0745814	-0.0712536	0.00223258	0.124751	Non Stiff Stalk
PHZ51	0.656099	-1.58977	-0.0901847	-0.125657	-0.111791	0.348999	-0.217558	-0.118266	0.0402002	-0.174242	0.00793058	0.0168866	-0.208758	-0.199712	-0.00537873	0.0501568	Non Stiff Stalk
Q381	0.406555	-0.274915	-0.793366	0.112537	0.011876	-0.032854	0.0133883	0.0513955	-0.547613	0.0986509	0.00604168	-0.0349085	-0.0249723	-0.0401584	0.0137758	-0.0804847	Non Stiff Stalk
R113	-1.4534	3.41724	0.360706	0.344472	0.239677	-0.683244	0.48768	0.285961	0.491507	0.362105	-0.0104423	-0.019872	0.443911	0.421008	0.0419056	-0.0208752	Mixed
R168	-0.560511	2.0533	0.241009	0.0342555	0.121393	-0.276978	0.0629599	0.130263	-0.0300862	0.02719	-0.00349078	-0.0383459	0.274535	0.251209	1.3692e-05	-0.12769	Non Stiff Stalk
R177	0.308628	-0.168179	0.236605	-0.154833	-0.0159406	-0.0413089	-0.0849803	-0.0474936	0.17075	-0.183558	-0.0114697	-0.00504684	0.0258053	0.061695	-0.0588556	-0.0928411	Unknown
R181B	0.917024	-1.27525	-0.154959	-0.141055	-0.0607308	-0.264605	-0.111982	0.0143255	0.106077	0.00241174	-0.0128422	-0.0150003	-0.115929	-0.120999	-0.0481233	-0.0107591	Mixed
R226	-0.0562691	0.340846	-0.325209	-0.0162432	-0.00123162	-0.573703	-0.0109712	0.0622413	-0.266664	0.150493	-0.00410024	-0.0276008	0.0147318	0.0187193	0.0188563	0.0475556	Mixed
R227	-0.179179	1.09445	0.822578	-0.031978	0.0732552	-0.400672	0.103779	0.0257598	0.672823	-0.0567373	-0.00759302	0.0401467	0.151853	0.157085	0.0022192	0.105968	Stiff Stalk
R229	0.08146	-0.83979	0.0361398	-0.09042	-0.0756028	-0.0528067	-0.16315	-0.102261	0.127044	-0.12179	0.0138079	0.0046671	-0.146502	-0.131388	0.0165629	0.0198514	Stiff Stalk
R71	-0.510434	1.41428	0.578307	0.0906811	0.103114	-0.869599	0.232273	0.0783357	0.486655	0.11299	-0.0124119	0.019082	0.17012	0.178258	-0.00125441	0.00528344	Non Stiff Stalk
R78	-0.201413	0.836404	1.74425	0.224484	0.135084	-1.31563	0.312384	0.0309149	1.80422	0.0005557	-0.00783235	-0.0145621	0.122977	0.144294	0.0331964	0.0236169	Unknown
S8326	0.5327	-0.369284	-0.0705288	-0.114475	-0.00277164	0.244837	-0.0468904	0.0269125	0.42133	-0.0983289	0.018136	0.0532294	-0.0371207	-0.0484106	0.0219157	0.0766732	Non Stiff Stalk
SD101	-0.298459	-0.264293	0.597822	0.22009	0.0368134	-0.258642	0.190687	0.00987609	0.738498	0.102559	0.00193238	-0.00416659	-0.0362298	-0.0197429	0.03115	-0.00828697	Stiff Stalk
SD102	-0.206464	0.033212	-0.384345	0.0896103	0.0131909	-0.0275347	0.0915488	-0.0258529	-0.436915	0.0846791	-0.00329198	0.00642744	-0.0334593	-0.0457984	0.0127893	0.0374238	Iodent
SD107	-1.52684	3.46644	0.115993	0.153703	0.180273	-0.0549423	0.317311	0.240904	0.00706035	0.226705	-0.00896206	-0.0157709	0.459736	0.437872	-0.0103393	-0.0138086	Stiff Stalk
SD40	0.489384	-1.74834	-0.245117	0.0829884	-0.0663583	0.0238531	-0.0492337	-0.0684328	0.0138493	-0.0116585	-0.00299247	0.0202093	-0.233135	-0.252256	0.0187863	0.0520323	Mixed
SD44	-0.169713	-0.430858	-0.610713	-0.0272992	-0.0673931	0.438852	-0.127783	-0.0483638	-0.503332	-0.00254769	0.00104195	0.00782113	-0.0550935	-0.0593879	-0.0255129	-0.0297953	Mixed
Seagull Seventeen	-0.424886	0.436505	-0.0639694	-0.0131247	0.00878209	0.660257	0.0606324	0.0477547	-0.221431	0.102121	-0.00134797	-0.0178464	0.0739455	0.0783844	0.0241636	0.0543573	Non Stiff Stalk
SG 30A	-1.23101	1.90518	0.305125	0.314112	0.169369	0.0362929	0.450628	0.12102	0.0509293	0.315145	-0.022393	-0.0617172	0.267902	0.264568	-0.00209069	-0.092527	Popcorn
T242	0.470583	0.120013	0.112194	-0.0483789	0.0539444	-0.283342	0.116167	0.0204803	-0.160184	-0.0518849	-0.0508277	-0.0646644	0.129388	0.146397	-0.135815	-0.316577	Sweet Corn
Tr	0.248003	-0.202991	-0.58754	0.059157	-0.00963135	0.208681	0.0130388	0.0137485	-0.399681	0.0598242	-0.00783736	0.00924058	-0.00962722	-0.0144928	-0.0204824	-0.0537904	Stiff Stalk
TZU-CHIAO-HSI-WU 105	-0.517157	0.383146	1.21576	-0.0623234	0.00130352	-0.62499	-0.0451343	-0.0580835	0.954391	-0.190572	0.00644006	-0.0246644	0.0199014	0.0389333	0.00120398	-0.0500903	Unknown
Va102	-1.24392	3.79903	0.455637	0.0360731	0.197838	-0.116514	0.261652	0.222915	0.0343357	0.165078	-0.0103214	-0.0495702	0.511833	0.507548	-0.0339215	-0.147557	Non Stiff Stalk
Va17	-1.07537	1.99421	0.435386	-0.0941427	0.0553485	0.214976	0.0127787	0.0294282	0.116089	-0.0534014	0.012531	0.0337238	0.221909	0.229354	0.0213406	0.127852	Non Stiff Stalk
Va22	-1.00349	3.84835	0.57254	-0.052081	0.163967	-0.446007	0.207212	0.180811	0.321479	0.0315544	-0.0101889	-0.00374185	0.497983	0.487124	-0.0628372	-0.0086764	Non Stiff Stalk
Va26	0.272557	-1.06828	-0.137637	-0.00894546	-0.0603405	0.0792923	-0.112966	-0.0855053	-0.0532767	-0.0640484	0.00792146	-0.000783081	-0.158763	-0.139189	0.016084	-0.0542796	Non Stiff Stalk
Va35	-0.37243	0.842903	0.457765	-0.0439094	0.0418916	0.128896	-0.00918094	-0.0151316	-0.132902	-0.0509682	-0.0072529	0.00472203	0.0910612	0.072349	0.0300451	0.0999503	Non Stiff Stalk
Va52	-0.979994	3.75296	0.652193	-0.22167	0.14373	-0.100426	0.123122	0.223562	0.439028	-0.0814474	-0.00574731	0.00752206	0.536226	0.52159	-0.0532822	0.0279042	Mixed
Va59	-0.984557	2.53758	0.417505	-0.0362068	0.124566	0.0106004	0.145092	0.119331	0.0998771	0.0583307	0.00300573	-0.0150729	0.301319	0.290628	0.0138941	0.0308744	Non Stiff Stalk
Va99	0.164476	-1.05721	0.429117	-0.242186	-0.0954008	-0.0985456	-0.23979	-0.110887	0.444625	-0.282955	0.00453109	0.0319421	-0.139136	-0.123651	-0.0262932	0.0571476	Non Stiff Stalk
VaW6	-0.515979	2.09709	0.53584	-0.158289	0.0722311	0.443278	-0.0133551	0.068159	0.0259278	-0.186039	-0.0226376	-0.0196866	0.333964	0.343115	-0.107049	-0.154349	Unknown
W117Ht	1.13825	-1.60003	-0.126073	-0.195394	-0.0851168	-0.128203	-0.159966	-0.0310581	0.357186	-0.133325	-0.000306189	0.0451269	-0.18719	-0.181002	-0.0223049	0.065876	Non Stiff Stalk
W153R	0.228771	0.529489	0.0555818	-0.102812	0.0114992	-0.0102514	0.0262697	0.0222152	0.0915684	-0.088264	-0.00986664	0.0535541	0.0675739	0.0551046	-0.0252766	0.111372	Non Stiff Stalk
W182E	-0.0110404	-0.320095	-0.552364	0.0331845	-0.0159865	-0.0532883	0.0197481	0.0355769	-0.133722	0.180056	-0.000277056	-0.0049155	-0.0533319	-0.0741633	0.0160184	0.0469402	Non Stiff Stalk
W22	0.131361	0.0116578	0.294348	-0.161182	-0.0087439	0.121581	-0.108923	-0.0474565	-0.108273	-0.135342	-0.0155956	-0.0261605	0.00860883	0.0185091	-0.0446545	-0.0734679	Non Stiff Stalk
W23	0.540142	-1.87607	0.0367377	0.198705	-0.052702	-0.581969	-0.0034747	-0.154751	0.143279	0.0641243	-0.00863482	-0.00803096	-0.278143	-0.265341	0.0197124	-0.0210397	Non Stiff Stalk
W24	-0.477552	0.50799	0.0236321	0.221852	0.0351729	-0.558362	0.204613	0.080536	0.409519	0.201694	0.00109688	-0.00133702	0.0442686	0.0511961	0.00798553	-0.0668314	Unknown
W32	-0.588168	1.93307	0.0533689	0.0749791	0.141448	-0.241335	0.206917	0.174503	0.0270247	0.18248	0.00121488	-0.0145312	0.261001	0.2325	0.0335306	-0.0210397	Non Stiff Stalk
W37A	-0.897406	1.96968	0.253931	-0.0338831	0.0772664	0.294839	0.042742	0.054669	-0.0754479	-0.000362676	-0.00601628	-0.0258445	0.281636	0.272485	-0.0271763	-0.0566934	Non Stiff Stalk
W552	0.280556	-0.319681	-0.101181	0.0946333	0.00142089	-0.370066	-0.0775426	-0.0791324	-0.211029	-0.219287	0.0102603	-0.019532	-0.066699	-0.0782135	0.00246028	-0.199405	Mixed
W602S	0.185195	-0.396426	0.365297	-0.0549499	-0.0182935	0.383657	-0.0212525	0.0018573	0.256763	-0.101212	0.00176399	0.0327104	-0.0203686	-0.0252901	-0.000694267	0.0768636	Mixed
W603S	-1.20042	2.80469	0.46187	0.217282	0.188301	-0.372518	0.365943	0.176366	0.269137	0.223434	-0.0244131	-0.0229853	0.377553	0.360283	-0.0253303	-0.0808233	Non Stiff Stalk
W604S	-0.369944	0.481773	0.137377	0.0766776	0.0366477	0.211653	0.132462	0.0125797	-0.0598722	0.12935	-0.0132528	0.0127558	0.0729703	0.0874682	-0.0177989	-0.00464224	Non Stiff Stalk
W605S	0.352046	-0.21736	0.41838	0.117264	-0.00445528	-0.66636	-0.0187822	-0.0470758	0.497465	-0.162293	0.00282781	-0.0485849	-0.0184146	-0.0197429	-0.0328504	-0.246103	Non Stiff Stalk
W606S	0.4545	-1.34174	-0.613789	-0.0861255	-0.0959675	-0.0213738	-0.18853	-0.0732876	-0.296558	-0.0589554	0.00592227	-0.0206827	-0.197991	-0.202885	-0.00243216	-0.0831181	Non Stiff Stalk
W607S	0.423968	-1.816	-0.733684	-0.127405	-0.139783	0.398232	-0.2197	-0.155908	-0.820964	-0.00560022	0.000493926	-0.00610755	-0.265671	-0.25722	0.0247984	0.130223	Non Stiff Stalk
W610S	-0.771934	1.48067	0.236451	-0.0681796	0.0591014	0.747811	0.0121918	0.0109208	-0.41339	0.00707524	-0.00800566	-0.0528107	0.205331	0.210981	-0.0277311	-0.0555185	Mixed
W611S	0.824721	-1.02064	-0.0439585	0.0320761	-0.0312238	-0.374714	-0.186097	-0.114881	-0.219487	-0.267781	0.0150531	-0.0273054	-0.137569	-0.173259	-0.00624047	-0.234581	Non Stiff Stalk
W612S	-0.762834	1.38716	0.495851	0.111967	0.0844218	-0.101724	0.194709	0.0940617	0.606745	0.0977495	-0.000706082	0.0230049	0.172836	0.161952	0.0199655	0.111953	Non Stiff Stalk
W613S	0.122601	-0.989889	0.0840054	0.0370093	-0.0569791	-0.0178877	-0.0150911	-0.046186	0.340135	-0.0447649	-0.00120162	0.0370016	-0.11968	-0.118186	-0.00485024	0.0119843	Non Stiff Stalk
W614S	-0.229642	-0.575487	0.292552	0.101371	-0.0441873	-0.000361289	-0.00429274	-0.0747765	0.318045	-0.0175256	0.0112653	0.0337951	-0.106981	-0.0926368	0.0232206	0.100527	Non Stiff Stalk
W64A	-0.188238	0.572247	0.20975	0.0289378	0.0486218	-0.262647	0.0718654	-0.00626167	-0.0425164	-0.0533064	-0.0218432	-0.0140108	0.097767	0.110705	-0.0712738	-0.196033	Non Stiff Stalk
W701BC	0.419491	-0.941846	-0.245843	-0.141016	-0.0394162	0.526908	-0.103269	-0.00928454	-0.346145	-0.0889133	-0.0154991	-0.00108222	-0.0613449	-0.070374	-0.0428019	-0.0688298	Non Stiff Stalk
W803G	-0.759836	1.15387	1.27284	0.048646	0.0872574	-0.680347	0.145754	-0.0214226	0.601181	-0.00690032	-0.00488368	0.00112241	0.11147	0.137071	0.0149736	0.0290762	Mixed
W809G	-0.241945	-0.315992	0.0253585	-0.210092	-0.0639571	0.697832	-0.248009	-0.130724	-0.474417	-0.175897	0.00703516	-0.0259066	-0.0662363	-0.0450156	-0.0130151	-0.0294448	Stiff Stalk
W810G	-1.03883	2.34421	0.336975	0.0557515	0.164897	-0.0415756	0.265052	0.118441	-0.0621032	0.102197	-0.0328114	-0.02699	0.345389	0.337506	-0.0224698	-0.0452663	Non Stiff Stalk
W811G	-0.600766	-0.13544	0.309218	-0.137336	-0.0649936	0.699906	-0.231255	-0.114874	-0.23024	-0.126472	0.0242915	0.0249528	-0.064903	-0.0480447	0.0585971	0.119794	Stiff Stalk
W812G	-0.677249	1.19856	0.923157	0.0757684	0.0478952	-0.575207	0.129929	0.00568682	0.680328	0.0163321	-0.00802426	-0.00170631	0.126491	0.150552	-0.0180819	0.00570747	Stiff Stalk
W813G	-1.1038	3.15805	0.269575	0.0992227	0.179903	-0.432895	0.294581	0.19586	0.112278	0.167582	-0.0144551	-0.00586422	0.419462	0.406885	-0.0308334	-0.0863031	Stiff Stalk
W814G	-0.443016	-0.206323	-0.0159121	0.26893	0.054464	-0.0890049	0.219607	-0.0386347	0.136519	0.191334	-0.00684001	-0.00799615	-0.0578426	-0.0428154	0.0317341	-0.0430746	Mixed
W815G	0.0289312	-1.00329	-0.154681	0.0618124	-0.0490109	-0.0422497	0.0220625	-0.029179	0.15955	0.0682833	0.00276687	-0.0137415	-0.144054	-0.129915	-0.00700425	-0.0432659	Mixed
W817G	-0.0716307	-0.195432	-0.981022	0.147716	-0.00925254	0.402158	0.0735992	0.0501349	-0.525149	0.215416	0.00738894	0.031664	-0.0200421	-0.0235212	0.0242579	0.0992775	Non Stiff Stalk
W819G	0.276872	-0.903726	-0.498102	-0.0860105	-0.0722756	0.374778	-0.208231	-0.111942	-0.691226	-0.0521917	0.00777947	-0.0190124	-0.134444	-0.132347	0.00957927	0.0109503	Stiff Stalk
W820G	-0.19037	0.798261	0.240419	-0.0161478	0.0532506	-0.1141	0.0252545	0.0195936	0.0800497	-0.0345378	-0.00548868	-0.0207144	0.106751	0.109674	-0.0154115	-0.0793472	Stiff Stalk
W821G	1.41648	-2.15152	-0.722215	-0.141151	-0.125743	-0.636443	-0.185009	-0.0198347	-0.00984843	-0.00880405	-0.0166287	-0.0542432	-0.242017	-0.25525	-0.0714009	-0.151687	Non Stiff Stalk
W8304	0.461009	-1.4417	-0.43829	-0.159782	-0.101078	0.694796	-0.206685	-0.0813021	-0.277373	-0.109204	0.0101947	0.0146691	-0.181874	-0.181017	0.00150557	0.0792061	Stiff Stalk
W9	-0.689429	0.926839	-0.37412	-0.102119	0.0158449	0.202313	0.00340061	0.0945778	-0.219594	0.0752638	0.0099148	0.00300999	0.126824	0.125219	-0.0151012	-0.0187041	Non Stiff Stalk
Wf9	-0.0813098	-0.195603	-0.281466	-0.127327	-0.0477959	0.35547	-0.125872	-0.016528	-0.486999	0.00547265	-0.0030345	-0.0116562	-0.0191316	-0.00729206	-0.017835	-0.0671146	Non Stiff Stalk
WIL900	-0.462615	0.579766	-0.340106	0.243814	0.0238544	0.434012	0.187359	0.0133002	-0.234598	0.241103	0.00327896	0.0434279	0.0620005	0.070241	0.0113327	0.0787064	Non Stiff Stalk
WIL901	-0.769523	1.25915	-0.349956	0.126547	0.0364306	0.537293	0.115484	0.0290506	-0.518907	0.170808	0.00235854	-0.0157906	0.131838	0.147721	0.00507314	-0.0097082	Non Stiff Stalk
WIL903	0.341228	-0.248499	-0.483851	0.0521484	-0.046767	0.270493	-0.13211	-0.0984886	-0.40013	-0.140566	0.033169	0.0692597	-0.0845424	-0.0845754	0.02832	0.0827188	Non Stiff Stalk
WR3	-0.405	1.39386	0.230603	-0.07805	0.075445	-0.0716498	0.0487339	0.121671	0.0837651	0.0432512	-0.00150454	0.00388061	0.172349	0.153506	0.0235556	0.0994922	Mixed
WU-TAN-TZAO	0.0872479	0.305063	0.204429	-0.173597	0.00813125	0.320664	-0.146654	-0.00982328	-0.0801084	-0.195228	0.00562898	0.0104629	0.031147	0.026603	0.0157713	0.00633181	Unknown
WXB6	-0.949825	2.78676	-0.327318	0.0801154	0.135973	0.450783	0.237403	0.170113	-0.292428	0.173223	-0.00452416	0.0201011	0.386704	0.360382	-0.0113734	0.030098	Unknown
YE 4	0.0562691	1.67839	-0.259472	-0.0244868	0.0831211	0.0226792	0.0569758	0.120422	-0.204136	0.0554209	-0.00664382	0.00477872	0.222261	0.177702	-0.0378647	-0.0362517	Tropical
YING-55	0.324646	-0.654492	-0.568139	0.0893875	-0.0139726	-0.110141	0.0293338	0.0219425	-0.240172	0.104394	-0.0120876	-0.0149028	-0.067892	-0.0694719	-0.0249594	-0.114571	Unknown
YONG 28	-0.495248	2.08781	0.0145971	0.159507	0.158942	0.523666	0.26964	0.181097	0.110444	0.189482	-0.00668095	-0.00606876	0.301476	0.264842	0.00149714	0.00352992	Unknown
Yu796 NS	-1.47242	1.8346	-0.198791	0.0329241	0.0626166	0.731101	0.017623	0.0580351	-0.534738	0.0863114	0.0126889	0.000710202	0.211294	0.197173	0.0384284	-0.0173081	Unknown
ZS365	0.608386	-2.2954	-0.176118	-0.0211752	-0.103604	0.245617	-0.103119	-0.162038	0.028375	-0.0798246	-0.00314293	0.0142139	-0.301984	-0.26888	0.0157144	0.0358145	Stiff Stalk
ZS635	0.657653	-1.63815	-0.215971	0.0851118	-0.075001	0.0853094	-0.0493453	-0.0871757	0.112247	-0.00144919	0.00462629	0.0269038	-0.215287	-0.197659	0.00329688	0.0298671	Stiff Stalk

### Sheet: Supplemental Table 5
Supplemental Table 5. Analysis of variance (ANOVA) from a linear model for all compositional traits.
Trait	Source	df1	F-value	p-value
Ankom Crude Fiber	Genotype	500	23.47	<0.0001***
	Environment	4	3238	<0.0001***
	Environment(Replication)	4	12.1	<0.0001***
	Replication(Block)	2	4.22	0.0148*
	Genotype x Environment	1928	1.93	<0.0001***
Ash As Is	Genotype	500	36.58	<0.0001***
	Environment	4	624.76	<0.0001***
	Environment(Replication)	4	21.67	<0.0001***
	Replication(Block)	2	6.21	0.002**
	Genotype x Environment	1928	2.46	<0.0001***
Ash	Genotype	500	17.79	<0.0001***
	Environment	4	5994.08	<0.0001***
	Environment(Replication)	4	57.79	<0.0001***
	Replication(Block)	2	0.18	0.8345NS
	Genotype x Environment	1928	2.1	<0.0001***
Crude Fat	Genotype	500	6.43	<0.0001***
	Environment	4	7855.38	<0.0001***
	Environment(Replication)	4	46.06	<0.0001***
	Replication(Block)	2	1.18	0.3085NS
	Genotype x Environment	1928	1.45	<0.0001***
Crude Fiber	Genotype	500	8.13	<0.0001***
	Environment	4	4746.61	<0.0001***
	Environment(Replication)	4	21.37	<0.0001***
	Replication(Block)	2	2.58	0.076NS
	Genotype x Environment	1928	1.42	<0.0001***
Fat As Is	Genotype	500	11.26	<0.0001***
	Environment	4	2187.53	<0.0001***
	Environment(Replication)	4	10.89	<0.0001***
	Replication(Block)	2	3.96	0.0193*
	Genotype x Environment	1928	1.52	<0.0001***
Fiber As Is	Genotype	500	7.93	<0.0001***
	Environment	4	4761.95	<0.0001***
	Environment(Replication)	4	64.59	<0.0001***
	Replication(Block)	2	1.44	0.2365NS
	Genotype x Environment	1928	1.3	<0.0001***
Fructose	Genotype	500	3.89	<0.0001***
	Environment	4	16041.1	<0.0001***
	Environment(Replication)	4	35.88	<0.0001***
	Replication(Block)	2	2.24	0.1067NS
	Genotype x Environment	1928	1.32	<0.0001***
Glucose	Genotype	500	3.26	<0.0001***
	Environment	4	1506.44	<0.0001***
	Environment(Replication)	4	12.04	<0.0001***
	Replication(Block)	2	4.08	0.0171*
	Genotype x Environment	1928	1.33	<0.0001***
Moisture	Genotype	500	9.81	<0.0001***
	Environment	4	14002.1	<0.0001***
	Environment(Replication)	4	41.35	<0.0001***
	Replication(Block)	2	6.59	0.0014**
	Genotype x Environment	1928	1.54	<0.0001***
N Combustion	Genotype	500	42.03	<0.0001***
	Environment	4	3299.89	<0.0001***
	Environment(Replication)	4	44.36	<0.0001***
	Replication(Block)	2	5.12	0.006**
	Genotype x Environment	1928	2.89	<0.0001***
N Kjeltec	Genotype	500	40.63	<0.0001***
	Environment	4	3996.03	<0.0001***
	Environment(Replication)	4	44.27	<0.0001***
	Replication(Block)	2	7.58	0.0005***
	Genotype x Environment	1928	2.79	<0.0001***
Protein As Is	Genotype	500	44.2	<0.0001***
	Environment	4	891.4	<0.0001***
	Environment(Replication)	4	52.97	<0.0001***
	Replication(Block)	2	8.79	0.0002***
	Genotype x Environment	1928	2.93	<0.0001***
Starch As Is	Genotype	500	5.69	<0.0001***
	Environment	4	8079.72	<0.0001***
	Environment(Replication)	4	26.23	<0.0001***
	Replication(Block)	2	1.21	0.2977NS
	Genotype x Environment	1928	1.29	<0.0001***
Sucrose	Genotype	500	5.61	<0.0001***
	Environment	4	33412.1	<0.0001***
	Environment(Replication)	4	46.39	<0.0001***
	Replication(Block)	2	2.45	0.0869NS
	Genotype x Environment	1928	1.41	<0.0001***
Total Sugars	Genotype	500	3.25	<0.0001***
	Environment	4	5534.58	<0.0001***
	Environment(Replication)	4	54.84	<0.0001***
	Replication(Block)	2	2.27	0.1035NS
	Genotype x Environment	1928	1.35	<0.0001***
(*) Significant at the 0.05 level, (**) at the 0.01 level, (***) at the 0.001 level, (NS) not significant
1df, degrees of freedom

### Sheet: Supplemental Table 6
Supplemental Table 6: Pearson correlation coefficients between all traits (BLUPs) evaluated in the full WiDiv association panel.
	Ankom Crude Fiber	Ash As Is	Ash	Crude Fat	Crude Fiber	Fat As Is	Fiber As Is	Fructose	Glucose	Moisture	Nitrogen Combustion	Nitrogen Kjeltec	Protein As Is	Starch As Is	Sucrose	Total Sugars
Ankom Crude Fiber	1
Ash As Is	0.90***	1
Ash	0.81***	0.90***	1
Crude Fat	0.39***	0.34***	0.28***	1
Crude Fiber	0.83***	0.61***	0.64***	0.041NS	1
Fat As Is	0.44***	0.54***	0.33***	0.78***	-0.015NS	1
Fiber As Is	0.76***	0.54***	0.38***	0.15***	0.78***	0.11*	1
Fructose	-0.56***	-0.51***	-0.44***	-0.24***	-0.39***	-0.38***	-0.27***	1
Glucose	-0.11*	-0.21***	-0.13**	0.083NS	-0.06NS	-0.15**	-0.11*	0.50***	1
Moisture	-0.73***	-0.83***	-0.71***	-0.18***	-0.52***	-0.51***	-0.41***	0.33***	0.17***	1
Nitrogen Combustion	0.78***	0.95***	0.92***	0.27***	0.48***	0.51***	0.33***	-0.46***	-0.20***	-0.87***	1
Nitrogen Kjeltec	0.78***	0.94***	0.90***	0.28***	0.47***	0.53***	0.33***	-0.47***	-0.21***	-0.88***	1.00***	1
Protein As Is	0.79***	0.95***	0.90***	0.27***	0.49***	0.52***	0.36***	-0.41***	-0.18***	-0.90***	0.99***	0.99***	1
Starch As Is	-0.41***	-0.36***	-0.26***	-0.61***	-0.23***	-0.47***	-0.46***	0.30***	0.24***	0.098*	-0.20***	-0.20***	-0.23***	1
Sucrose	-0.033NS	-0.16***	-0.19***	-0.002NS	0.18***	-0.12*	0.19***	0.61***	0.53***	0.073NS	-0.29***	-0.30***	-0.22***	0.073NS	1
Total Sugars	-0.18***	-0.33***	-0.20***	0.074NS	-0.0019NS	-0.12**	-0.22***	0.44***	0.80***	0.18***	-0.30***	-0.31***	-0.28***	0.32***	0.67***	1
(*) Significant at the 0.05 level, (**) at the 0.01 level, (***) at the 0.001 level, (NS) not significant

### Sheet: Supplemental Table 7
Supplemental Table 7. Significant SNP locations and corresponding candidate genes identified through GWAS of 446 inbred lines from the WiDiv association panel for compositional traits.
Trait	Chr1	Base pair	p value	-log(p)	MAF2	Effect3	Gene	Candidate gene annotation	SNP position relative to candidate gene (kb)4
Ankom Crude Fiber	1	212236381	2.51367e-22	21.5997	0.118834	9.41589	Zm00001d032089	Maltose excess protein 1 chloroplastic	0
Ankom Crude Fiber	1	281250647	3.82452e-12	11.4174	0.073991	6.62599	Zm00001d034017; Zm00001d0340185	Uncharacterized protein; tousled-like protein kinase1	-0.61;1.092
Ankom Crude Fiber	1	306488830	7.07282e-09	8.15041	0.298206	2.70818	Zm00001d034948	TRAM/LAG/CRN 8	0
Ankom Crude Fiber	2	38085186	5.4414e-10	9.26429	0.158072	-5.38969	Zm00001d003256	Serine/threonine protein phosphatase 2A 57 kDa regulatory subunit B' theta isoform	1.229
Ankom Crude Fiber	3	213451207	2.39876e-09	8.62001	0.0717489	4.60895	Zm00001d043904	C2C2-Dof-transcription factor 4	0
Ankom Crude Fiber	3	36194442	6.36645e-09	8.1961	0.0526906	-4.97736	Zm00001d000509; Zm00001d0402946	Sm-like protein LSM4	0;0.247
Ankom Crude Fiber	5	171565047	1.48307e-09	8.82884	0.132287	4.73361	Zm00001d016656	Rust resistance kinase Lr10	0
Ankom Crude Fiber	5	220284979	1.01936e-08	7.99167	0.131166	3.61652	Zm00001d018414	Aux/IAA-transcription factor 24	0
Ankom Crude Fiber	6	156291667	1.53306e-10	9.81444	0.117713	3.97349	Zm00001d038394	Protein kinase APK1	0.758
Ankom Crude Fiber	6	148056645	1.99533e-08	7.69998	0.467489	-2.69221	Zm00001d038105	Glycosyltransferase family 61 protein	0
Ankom Crude Fiber	8	104573175	5.74146e-09	8.24098	0.420404	2.41886	Zm00001d010218	Peroxidase	0
Ankom Crude Fiber	8	153797408	6.1208e-09	8.21319	0.217489	2.80415	Zm00001d011537	WUSCHEL related homeobox 9	0.219
Ash	1	281462771	9.51315e-09	8.02168	0.126682	2.52834	Zm00001d034028	Tetratricopeptide repeat protein 4	0
Ash	1	19700279	1.96696e-08	7.7062	0.07287	-2.81318	Zm00001d027996	Alcohol dehydrogenase-like 2	0
Ash	3	36193507	1.45444e-08	7.8373	0.0672646	3.15955	Zm00001d000509	Sm-like protein LSM4	0.878
Ash	4	47103859	1.61817e-08	7.79098	0.376682	-1.74957	Zm00001d049834	Lipid transfer protein	0.484
Ash	9	111770390	3.91864e-12	11.4069	0.289238	-2.62446	Zm00001d046935	Putative polyprotein	0
Ash As Is	2	45019317	6.49018e-09	8.18774	0.456278	1.40859	Zm00001d003459	Uncharacterized protein	0
Ash As Is	3	140251617	1.06138e-09	8.97413	0.0571749	-2.6839	Zm00001d041842	Amino acid permease 2	0
Ash As Is	5	31741796	2.03491e-08	7.69145	0.294843	1.36609	Zm00001d014082	60S ribosomal protein L21-1	0
Crude Fiber	1	213684308	3.63543e-16	15.4394	0.0538117	-6.25694	Zm00001d032117	ATPase family associated with various cellular activities	0.915
Crude Fiber	1	291613077	2.47739e-09	8.60601	0.362108	-2.19814	Zm00001d034387	Aldehyde oxidase1	0
Crude Fiber	1	39590932	8.10797e-09	8.09109	0.35426	-1.93607	Zm00001d028576	Hypothetical protein	0
Crude Fiber	2	151616283	5.04018e-10	9.29755	0.235426	2.91963	Zm00001d004976	PP2A regulatory subunit TAP46	0.163
Crude Fiber	3	20825783	2.08805e-09	8.68026	0.0964126	4.32171	Zm00001d039964	Uncharacterized protein	1.365
Crude Fiber	5	32791857	1.11282e-12	11.9536	0.142377	-4.76263	Zm00001d014109	Transmembrane protein-related	0
Crude Fiber	5	7924712	1.46533e-11	10.8341	0.461883	3.30437	Zm00001d013290	Suppressor/enhancer of lin-12 protein 9	0
Crude Fiber	5	165300790	5.63734e-09	8.24893	0.088565	3.88071	Zm00001d016506	Putative UDP-N-acetylglucosamine-peptide N-acetylglucosaminyltransferase SEC	1.334
Crude Fiber	9	139528869	1.27807e-10	9.89345	0.0919283	-5.03966	Zm00001d047701; Zm00001d0477025	Protein SCAR2 isoformX2; CASP-like protein	-0.99;1.962
Fat As Is	1	27414883	2.53792e-09	8.59552	0.0762332	13.6785	Zm00001d028232	Superoxide dismutase 2	0
Fat As Is	1	172451862	1.3705e-08	7.86312	0.0627803	-14.047	Zm00001d030995	bZIP-transcription factor 111	0.746
Fat As Is	5	181708908	4.49617e-10	9.34716	0.331839	8.35461	Zm00001d016972	Plasma-membrane choline transporter	0
Fiber As Is	1	5121525	1.84496e-11	10.734	0.0526906	-5.37561	Zm00001d027431	Knotted related homeobox	1.657
Fiber As Is	1	294757620	1.59115e-08	7.79829	0.140135	-3.70125	Zm00001d034504	Uncharacterized protein	1.747
Fiber As Is	3	197712953	1.04359e-08	7.98147	0.334081	-3.20869	Zm00001d043363	Uncharacterized protein	0
Fiber As Is	6	165898402	9.47071e-09	8.02362	0.0627803	4.20691	Zm00001d038854	Glycosyltransferase family protein 64 protein	0
Fiber As Is	7	9127757	1.96637e-12	11.7063	0.23991	4.16858	Zm00001d018912	PHD-transcription factor	0
Fiber As Is	7	24100497	1.2103e-08	7.91711	0.0683857	3.66111	Zm00001d019254	DIMBOA UDP-glucosyltransferase BX8-like	0
Fiber As Is	10	138677008	3.1355e-09	8.50369	0.210762	-2.57337	Zm00001d026109	Tyrosinase	1.053
Fructose	1	282592241	3.89709e-13	12.4093	0.0717489	0.459924	Zm00001d034054	Cleavage stimulation factor subunit 50	0
Fructose	1	35871547	1.18342e-10	9.92686	0.109865	0.449709	Zm00001d028467	Uncharacterized protein	0.271
Fructose	2	244368526	5.8193e-09	8.23513	0.109865	-0.298741	Zm00001d007975	Uncharacterized protein	0
Fructose	3	205240816	5.38258e-09	8.26901	0.367713	-0.201226	Zm00001d043614	Sulfate transporter6	0.368
Fructose	5	53754450	1.05325e-14	13.9775	0.189462	0.442348	Zm00001d014569	Heavy metal ATPase1	0
Fructose	10	6907618	1.08588e-12	11.9642	0.107623	-0.411081	Zm00001d023478	Squalene/phytoene synthase	0.135
N Combustion	2	213888103	1.20797e-11	10.9179	0.100897	-8.58774	Zm00001d006666	Chaperone protein dnaJ 3	0
N Combustion	4	147449864	4.48614e-09	8.34813	0.447309	3.25927	Zm00001d051180; Zm00001d0269056	Putative homeodomain-like transcription factor superfamily protein; uncharacterized protein	0
N Combustion	4	193336472	1.87861e-08	7.72616	0.142377	-5.80107	Zm00001d052567	Alpha/beta-Hydrolases superfamily protein	0
N Combustion	4	2965212	2.08156e-08	7.68161	0.445067	3.27761	Zm00001d048663	Uncharacterized protein	0
N Combustion	5	201314425	5.79567e-09	8.2369	0.0526906	7.13204	Zm00001d017601	dTDP-4-dehydrorhamnose reductase	0
N Combustion	9	105164389	6.89645e-10	9.16137	0.0930493	-7.3747	Zm00001d046769	Reverse transcriptase	0
N Kjeltec	1	139699274	8.41439e-11	10.075	0.0683857	-9.50009	Zm00001d030501; Zm00001d0305026	40S ribosomal protein S4-3; uncharacterized protein	0
N Kjeltec	2	213888103	2.69287e-12	11.5698	0.100897	-8.73264	Zm00001d006666	Chaperone protein dnaJ 3	0
N Kjeltec	3	216467605	1.2958e-09	8.88746	0.265695	-4.10001	Zm00001d044013	C2H2-type zinc finger	1.796
N Kjeltec	3	51597582	6.72673e-09	8.1722	0.174888	4.69509	Zm00001d040584	Ulp1 protease family	0
Protein As Is	1	139699274	7.46381e-10	9.12704	0.0683857	-66.7725	Zm00001d030501; Zm00001d0305026	40S ribosomal protein S4-3; uncharacterized protein	0
Protein As Is	2	229916914	1.16874e-09	8.93228	0.223094	29.0103	Zm00001d007369	Serine-tRNA ligase cytoplasmic	0
Protein As Is	5	201314425	1.16942e-11	10.932	0.0526906	60.2807	Zm00001d017601	dTDP-4-dehydrorhamnose reductase	0
Protein As Is	5	191749998	2.30721e-09	8.63691	0.419283	-26.9338	Zm00001d017287	Senescence regulator	0.115
Protein As Is	9	105164389	5.26651e-09	8.27848	0.0930493	-51.8571	Zm00001d046769	Reverse transcriptase	0
Starch As Is	2	242052672	4.05286e-12	11.3922	0.32287	10.5403	Zm00001d007901	High mobility group nucleosome-binding domain-containing protein 5-like	0
Starch As Is	3	209284741	2.09479e-12	11.6789	0.0784753	-22.459	Zm00001d043764	Putative gag-pol polyprotein	0
Starch As Is	7	173851826	4.55596e-10	9.34142	0.264574	-9.02952	Zm00001d022259	MYB-transcription factor 23	0
Starch As Is	7	153829240	2.97849e-09	8.526	0.0504484	16.9524	Zm00001d021488	MYND finger family protein	0
Starch As Is	7	163129119	1.97058e-08	7.70541	0.297085	9.86834	Zm00001d021798	Glyceraldehyde-3-phosphate dehydrogenase GAPC1 cytosolic	0
Starch As Is	8	162216785	9.29753e-11	10.0316	0.328475	-8.575	Zm00001d011826; Zm00001d0118275	NAD(P)H-quinone oxidoreductase subunit O, chloroplastic; Phosphatidylserine decarboxylase proenzyme 2	-0.042; 0.326
Starch As Is	9	24435865	1.88525e-08	7.72463	0.289238	8.38176	Zm00001d045495	Short-chain dehydrogenase TIC 32, chloroplastic-like	0
Sucrose	3	49897980	1.5859e-09	8.79972	0.159193	0.753634	Zm00001d040562	ABC transporter B family member 21	0
Sucrose	4	7220447	5.62508e-09	8.24987	0.0605381	-1.10403	Zm00001d048891; Zm00001d0488925	HAT transposon superfamily isoform 2; thioredoxin domain-containing protein 9	-0.032; 0.483
Sucrose	5	219948919	2.26763e-11	10.6444	0.328475	0.768983	Zm00001d018393	Protein binding protein	0.395
1Chr, chromosome
2MAF, minor allele frequency
3SNP effect for a trait of a inbred containing the major allele
4SNPs upstream and downstream of candidate gene are marked with a "-" and "+", respectively. If the SNP was located within a candidate gene it is indicated with a "0"
5Two sepearate gene models in MaizeGDB
6Gene models contained within each other or overlap in MaizeGDB
